# Mammalian Milk Glycomes: Connecting the Dots between Evolutionary Conservation and Biosynthetic Pathways

**DOI:** 10.1101/2023.02.04.527106

**Authors:** Luc Thomès, Viktoria Karlsson, Jon Lundstrøm, Daniel Bojar

## Abstract

Milk oligosaccharides (MOs) are among the most abundant constituents of breast milk and are essential for health and development. Biosynthesized from monosaccharides into complex sequences, MOs differ considerably between taxonomic groups. Even human MO biosynthesis is insufficiently understood, hampering evolutionary and functional analyses. Using a comprehensive resource of all published MOs from >100 mammals, we develop a nonparametric pipeline for generating and analyzing MO biosynthetic networks, which readily generalizes to other glycan classes. We then use evolutionary relationships and inferred intermediates of these networks to discover (i) distributional glycome biases, (ii) biosynthetic restrictions, such as reaction path dependence, and (iii) conserved biosynthetic modules. This allows us to prune and pinpoint biosynthetic pathways despite missing information. Machine learning and network analysis cluster species by their milk glycome, identifying characteristic sequence relationships and evolutionary gains/losses of motifs, MOs, and biosynthetic modules. These resources and analyses will advance our understanding of glycan biosynthesis and the evolution of breast milk.

## Supplemental Table 1 for "Mammalian Milk Glycomes: Connecting the Dots between Evolutionary Conservation and Biosynthetic Pathways"

target	Species	Genus	Family	Order	Class	Phylum	Kingdom	Domain	ref
Gal(a1-3)Gal(b1-4)Glc-ol	Acinonyx_jubatus	Acinonyx	Felidae	Carnivora	Mammalia	Chordata	Animalia	Eukarya	https://pubmed.ncbi.nlm.nih.gov/31828568/
Gal(b1-4)Glc-ol	Acinonyx_jubatus	Acinonyx	Felidae	Carnivora	Mammalia	Chordata	Animalia	Eukarya	https://pubmed.ncbi.nlm.nih.gov/31828568/
Gal(b1-4)Glc3S-ol	Acinonyx_jubatus	Acinonyx	Felidae	Carnivora	Mammalia	Chordata	Animalia	Eukarya	https://pubmed.ncbi.nlm.nih.gov/31828568/
Gal(b1-4)GlcNAc(b1-3)[Gal(b1-4)GlcNAc(b1-6)]Gal(b1-4)Glc-ol	Acinonyx_jubatus	Acinonyx	Felidae	Carnivora	Mammalia	Chordata	Animalia	Eukarya	https://pubmed.ncbi.nlm.nih.gov/31828568/
Gal(b1-6)Gal(b1-4)Glc-ol	Acinonyx_jubatus	Acinonyx	Felidae	Carnivora	Mammalia	Chordata	Animalia	Eukarya	https://pubmed.ncbi.nlm.nih.gov/31828568/
Neu5Ac(a2-8)Neu5Ac(a2-3)Gal(b1-4)Glc-ol	Acinonyx_jubatus	Acinonyx	Felidae	Carnivora	Mammalia	Chordata	Animalia	Eukarya	https://pubmed.ncbi.nlm.nih.gov/31828568/
Gal(b1-4)Glc-ol	Addax_nasomaculatus	Addax	Bovidae	Artiodactyla	Mammalia	Chordata	Animalia	Eukarya	https://pubmed.ncbi.nlm.nih.gov/28881070/
Neu5Ac(a2-3)Gal(b1-4)Glc-ol	Addax_nasomaculatus	Addax	Bovidae	Artiodactyla	Mammalia	Chordata	Animalia	Eukarya	https://pubmed.ncbi.nlm.nih.gov/28881070/
Neu5Ac(a2-6)Gal(b1-4)GlcNAc-ol	Addax_nasomaculatus	Addax	Bovidae	Artiodactyla	Mammalia	Chordata	Animalia	Eukarya	https://pubmed.ncbi.nlm.nih.gov/28881070/
Neu5Ac(a2-8)Neu5Ac(a2-3)Gal(b1-4)Glc-ol	Addax_nasomaculatus	Addax	Bovidae	Artiodactyla	Mammalia	Chordata	Animalia	Eukarya	https://pubmed.ncbi.nlm.nih.gov/28881070/
Neu5Gc(a2-3)Gal(b1-4)Glc-ol	Addax_nasomaculatus	Addax	Bovidae	Artiodactyla	Mammalia	Chordata	Animalia	Eukarya	https://pubmed.ncbi.nlm.nih.gov/28881070/
Neu5Gc(a2-6)Gal(b1-4)Glc-ol	Addax_nasomaculatus	Addax	Bovidae	Artiodactyla	Mammalia	Chordata	Animalia	Eukarya	https://pubmed.ncbi.nlm.nih.gov/28881070/
Neu5Gc(a2-6)Gal(b1-4)GlcNAc-ol	Addax_nasomaculatus	Addax	Bovidae	Artiodactyla	Mammalia	Chordata	Animalia	Eukarya	https://pubmed.ncbi.nlm.nih.gov/28881070/
Neu5Gc(a2-8)Neu5Gc(a2-3)Gal(b1-4)Glc-ol	Addax_nasomaculatus	Addax	Bovidae	Artiodactyla	Mammalia	Chordata	Animalia	Eukarya	https://pubmed.ncbi.nlm.nih.gov/28881070/
Gal(?1-3)Gal(b1-4)GlcOP-ol	Aepyceros_melampus	Aepyceros	Bovidae	Artiodactyla	Mammalia	Chordata	Animalia	Eukarya	https://www.biorxiv.org/content/10.1101/2023.01.16.524336v1
Gal(?1-3)Gal6S(b1-4)Glc-ol	Aepyceros_melampus	Aepyceros	Bovidae	Artiodactyla	Mammalia	Chordata	Animalia	Eukarya	https://www.biorxiv.org/content/10.1101/2023.01.16.524336v1
Gal(a1-3)Gal(b1-4)Glc-ol	Aepyceros_melampus	Aepyceros	Bovidae	Artiodactyla	Mammalia	Chordata	Animalia	Eukarya	https://www.biorxiv.org/content/10.1101/2023.01.16.524336v1
Gal(a1-3)Gal(b1-4)GlcNAc(b1-3)Gal(b1-4)Glc-ol	Aepyceros_melampus	Aepyceros	Bovidae	Artiodactyla	Mammalia	Chordata	Animalia	Eukarya	https://www.biorxiv.org/content/10.1101/2023.01.16.524336v1
Gal(a1-3)Gal(b1-4)GlcNAc(b1-3)[Gal(a1-3)Gal(b1-4)GlcNAc(b1-6)]Gal(b1-4)Glc-ol	Aepyceros_melampus	Aepyceros	Bovidae	Artiodactyla	Mammalia	Chordata	Animalia	Eukarya	https://www.biorxiv.org/content/10.1101/2023.01.16.524336v1
Gal(a1-3)Gal(b1-4)GlcNAc(b1-3)[Neu5Ac(a2-3)Gal(b1-4)GlcNAc(b1-6)]Gal(b1-4)Glc-ol	Aepyceros_melampus	Aepyceros	Bovidae	Artiodactyla	Mammalia	Chordata	Animalia	Eukarya	https://www.biorxiv.org/content/10.1101/2023.01.16.524336v1
Gal(a1-4)Gal(b1-4)Gal(b1-4)Glc-ol	Aepyceros_melampus	Aepyceros	Bovidae	Artiodactyla	Mammalia	Chordata	Animalia	Eukarya	https://www.biorxiv.org/content/10.1101/2023.01.16.524336v1
Gal(b1-3)Gal(b1-4)Glc-ol	Aepyceros_melampus	Aepyceros	Bovidae	Artiodactyla	Mammalia	Chordata	Animalia	Eukarya	https://www.biorxiv.org/content/10.1101/2023.01.16.524336v1
Gal(b1-4)Glc-ol	Aepyceros_melampus	Aepyceros	Bovidae	Artiodactyla	Mammalia	Chordata	Animalia	Eukarya	https://www.biorxiv.org/content/10.1101/2023.01.16.524336v1
Gal(b1-4)GlcNAc(b1-3)Gal(b1-4)Glc-ol	Aepyceros_melampus	Aepyceros	Bovidae	Artiodactyla	Mammalia	Chordata	Animalia	Eukarya	https://www.biorxiv.org/content/10.1101/2023.01.16.524336v1
Gal(b1-4)GlcNAc(b1-3)[Gal(b1-4)GlcNAc(b1-6)]Gal(b1-4)Glc-ol	Aepyceros_melampus	Aepyceros	Bovidae	Artiodactyla	Mammalia	Chordata	Animalia	Eukarya	https://www.biorxiv.org/content/10.1101/2023.01.16.524336v1
Gal(b1-4)GlcNAc(b1-3)[Gal(b1-4)GlcNAc(b1-6)]Gal(b1-4)GlcNAc(b1-3)Gal(b1-4)Glc-ol	Aepyceros_melampus	Aepyceros	Bovidae	Artiodactyla	Mammalia	Chordata	Animalia	Eukarya	https://www.biorxiv.org/content/10.1101/2023.01.16.524336v1
Gal(b1-4)GlcNAc(b1-3)[Gal(b1-4)GlcNAc(b1-6)]Gal(b1-4)GlcNAc(b1-3)[Gal(b1-4)GlcNAc(b1-6)]Gal(b1-4)Glc-ol	Aepyceros_melampus	Aepyceros	Bovidae	Artiodactyla	Mammalia	Chordata	Animalia	Eukarya	https://www.biorxiv.org/content/10.1101/2023.01.16.524336v1
GalNAc(b1-4)GlcNAc(b1-3)Gal(b1-4)Glc-ol	Aepyceros_melampus	Aepyceros	Bovidae	Artiodactyla	Mammalia	Chordata	Animalia	Eukarya	https://www.biorxiv.org/content/10.1101/2023.01.16.524336v1
GalNAc(b1-4)GlcNAc(b1-3)[Gal(b1-4)GlcNAc(b1-6)]Gal(b1-4)Glc-ol	Aepyceros_melampus	Aepyceros	Bovidae	Artiodactyla	Mammalia	Chordata	Animalia	Eukarya	https://www.biorxiv.org/content/10.1101/2023.01.16.524336v1
GalNAc(b1-4)GlcNAc(b1-3)[GalNAc(b1-4)GlcNAc(b1-6)]Gal(b1-4)Glc-ol	Aepyceros_melampus	Aepyceros	Bovidae	Artiodactyla	Mammalia	Chordata	Animalia	Eukarya	https://www.biorxiv.org/content/10.1101/2023.01.16.524336v1
GalNAc(b1-4)[Neu5Ac(a2-6)]GlcNAc(b1-3)Gal(b1-4)Glc-ol	Aepyceros_melampus	Aepyceros	Bovidae	Artiodactyla	Mammalia	Chordata	Animalia	Eukarya	https://www.biorxiv.org/content/10.1101/2023.01.16.524336v1
GlcA(b1-4)Glc-ol	Aepyceros_melampus	Aepyceros	Bovidae	Artiodactyla	Mammalia	Chordata	Animalia	Eukarya	https://www.biorxiv.org/content/10.1101/2023.01.16.524336v1
GlcNAc(b1-3)Gal(b1-4)Glc-ol	Aepyceros_melampus	Aepyceros	Bovidae	Artiodactyla	Mammalia	Chordata	Animalia	Eukarya	https://www.biorxiv.org/content/10.1101/2023.01.16.524336v1
Neu5Ac(a2-3)Gal(a1-3)Gal(b1-4)Glc-ol	Aepyceros_melampus	Aepyceros	Bovidae	Artiodactyla	Mammalia	Chordata	Animalia	Eukarya	https://www.biorxiv.org/content/10.1101/2023.01.16.524336v1
Neu5Ac(a2-3)Gal(b1-3)[Neu5Ac(a2-6)]Gal(b1-4)Glc-ol	Aepyceros_melampus	Aepyceros	Bovidae	Artiodactyla	Mammalia	Chordata	Animalia	Eukarya	https://www.biorxiv.org/content/10.1101/2023.01.16.524336v1
Neu5Ac(a2-3)Gal(b1-4)Glc-ol	Aepyceros_melampus	Aepyceros	Bovidae	Artiodactyla	Mammalia	Chordata	Animalia	Eukarya	https://www.biorxiv.org/content/10.1101/2023.01.16.524336v1
Neu5Ac(a2-3)Gal(b1-4)GlcNAc(b1-3)Gal(b1-4)Glc-ol	Aepyceros_melampus	Aepyceros	Bovidae	Artiodactyla	Mammalia	Chordata	Animalia	Eukarya	https://www.biorxiv.org/content/10.1101/2023.01.16.524336v1
Neu5Ac(a2-3)Gal(b1-4)GlcNAc(b1-3)[Gal(a1-3)Gal(b1-4)GlcNAc(b1-6)]Gal(b1-4)Glc-ol	Aepyceros_melampus	Aepyceros	Bovidae	Artiodactyla	Mammalia	Chordata	Animalia	Eukarya	https://www.biorxiv.org/content/10.1101/2023.01.16.524336v1
Neu5Ac(a2-3)Gal(b1-4)GlcNAc(b1-3)[Neu5Ac(a2-6)Gal(b1-4)GlcNAc(b1-6)]Gal(b1-4)Glc-ol	Aepyceros_melampus	Aepyceros	Bovidae	Artiodactyla	Mammalia	Chordata	Animalia	Eukarya	https://www.biorxiv.org/content/10.1101/2023.01.16.524336v1
Neu5Ac(a2-3)Gal(b1-4)GlcNAc(b1-6)[Gal(b1-4)GlcNAc(b1-3)]Gal(b1-4)GlcNAc(b1-3)Gal(b1-4)Glc-ol	Aepyceros_melampus	Aepyceros	Bovidae	Artiodactyla	Mammalia	Chordata	Animalia	Eukarya	https://www.biorxiv.org/content/10.1101/2023.01.16.524336v1
Neu5Ac(a2-3)Gal(b1-4)GlcNAc(b1-6)[GalNAc(b1-4)GlcNAc(b1-3)]Gal(b1-4)Glc-ol	Aepyceros_melampus	Aepyceros	Bovidae	Artiodactyla	Mammalia	Chordata	Animalia	Eukarya	https://www.biorxiv.org/content/10.1101/2023.01.16.524336v1
Neu5Ac(a2-3)GlcNAc(b1-6)Gal(b1-4)Glc-ol	Aepyceros_melampus	Aepyceros	Bovidae	Artiodactyla	Mammalia	Chordata	Animalia	Eukarya	https://www.biorxiv.org/content/10.1101/2023.01.16.524336v1
Neu5Ac(a2-3)GlcNAc(b1-6)[Gal(b1-4)]Glc-ol	Aepyceros_melampus	Aepyceros	Bovidae	Artiodactyla	Mammalia	Chordata	Animalia	Eukarya	https://www.biorxiv.org/content/10.1101/2023.01.16.524336v1
Neu5Ac(a2-3)GlcNAc(b1-6)[Neu5Ac(a2-3)]Gal(b1-4)Glc-ol	Aepyceros_melampus	Aepyceros	Bovidae	Artiodactyla	Mammalia	Chordata	Animalia	Eukarya	https://www.biorxiv.org/content/10.1101/2023.01.16.524336v1
Neu5Ac(a2-3)[GalNAc(b1-4)]GlcNAc(b1-3)[Gal(b1-4)GlcNAc(b1-6)]Gal(b1-4)Glc-ol	Aepyceros_melampus	Aepyceros	Bovidae	Artiodactyla	Mammalia	Chordata	Animalia	Eukarya	https://www.biorxiv.org/content/10.1101/2023.01.16.524336v1
Neu5Ac(a2-6)Gal(b1-4)Glc-ol	Aepyceros_melampus	Aepyceros	Bovidae	Artiodactyla	Mammalia	Chordata	Animalia	Eukarya	https://www.biorxiv.org/content/10.1101/2023.01.16.524336v1
Neu5Ac(a2-6)Gal(b1-4)GlcNAc(b1-3)Gal(b1-4)Glc-ol	Aepyceros_melampus	Aepyceros	Bovidae	Artiodactyla	Mammalia	Chordata	Animalia	Eukarya	https://www.biorxiv.org/content/10.1101/2023.01.16.524336v1
Neu5Ac(a2-6)Gal(b1-4)GlcNAc(b1-3)[Neu5Ac(a2-6)Gal(b1-4)GlcNAc(b1-6)]Gal(b1-4)Glc-ol	Aepyceros_melampus	Aepyceros	Bovidae	Artiodactyla	Mammalia	Chordata	Animalia	Eukarya	https://www.biorxiv.org/content/10.1101/2023.01.16.524336v1
Neu5Ac(a2-6)Gal(b1-4)GlcNAc(b1-6)[Gal(b1-4)GlcNAc(b1-3)]Gal(b1-4)Glc-ol	Aepyceros_melampus	Aepyceros	Bovidae	Artiodactyla	Mammalia	Chordata	Animalia	Eukarya	https://www.biorxiv.org/content/10.1101/2023.01.16.524336v1
Neu5Ac(a2-6)Gal(b1-4)GlcNAc-ol	Aepyceros_melampus	Aepyceros	Bovidae	Artiodactyla	Mammalia	Chordata	Animalia	Eukarya	https://www.biorxiv.org/content/10.1101/2023.01.16.524336v1
Neu5Ac(a2-8)Neu5Ac(a2-3)Gal(b1-4)Glc-ol	Aepyceros_melampus	Aepyceros	Bovidae	Artiodactyla	Mammalia	Chordata	Animalia	Eukarya	https://www.biorxiv.org/content/10.1101/2023.01.16.524336v1
Neu5Gc(a2-3)Gal(b1-4)Glc-ol	Aepyceros_melampus	Aepyceros	Bovidae	Artiodactyla	Mammalia	Chordata	Animalia	Eukarya	https://www.biorxiv.org/content/10.1101/2023.01.16.524336v1
Neu5Gc(a2-6)Gal(b1-4)Glc-ol	Aepyceros_melampus	Aepyceros	Bovidae	Artiodactyla	Mammalia	Chordata	Animalia	Eukarya	https://www.biorxiv.org/content/10.1101/2023.01.16.524336v1
Fuc(a1-2)Gal(b1-4)Glc-ol	Ailuropoda_melanoleuca	Ailuropoda	Ursidae	Carnivora	Mammalia	Chordata	Animalia	Eukarya	https://royalsocietypublishing.org/doi/10.1098/rsos.150395
Fuc(a1-2)[Gal(a1-3)]Gal(b1-4)[Fuc(a1-3)]GlcNAc(b1-3)Gal(b1-4)Glc-ol	Ailuropoda_melanoleuca	Ailuropoda	Ursidae	Carnivora	Mammalia	Chordata	Animalia	Eukarya	https://royalsocietypublishing.org/doi/10.1098/rsos.150395
Fuc(a1-2)[GalNAc(a1-3)]Gal(b1-4)Glc-ol	Ailuropoda_melanoleuca	Ailuropoda	Ursidae	Carnivora	Mammalia	Chordata	Animalia	Eukarya	https://royalsocietypublishing.org/doi/10.1098/rsos.150395
Gal(a1-3)Gal(b1-4)Glc-ol	Ailuropoda_melanoleuca	Ailuropoda	Ursidae	Carnivora	Mammalia	Chordata	Animalia	Eukarya	https://pubmed.ncbi.nlm.nih.gov/12831764/
Gal(a1-3)Gal(b1-4)[Fuc(a1-3)]Glc-ol	Ailuropoda_melanoleuca	Ailuropoda	Ursidae	Carnivora	Mammalia	Chordata	Animalia	Eukarya	https://pubmed.ncbi.nlm.nih.gov/12831764/
Gal(a1-3)Gal(b1-4)[Fuc(a1-3)]GlcNAc(b1-3)Gal(b1-4)Glc-ol	Ailuropoda_melanoleuca	Ailuropoda	Ursidae	Carnivora	Mammalia	Chordata	Animalia	Eukarya	https://royalsocietypublishing.org/doi/10.1098/rsos.150395
Gal(a1-3)Gal(b1-4)[Fuc(a1-3)]GlcNAc(b1-3)[Gal(a1-3)Gal(b1-4)[Fuc(a1-3)]GlcNAc(b1-6)]Gal(b1-4)Glc-ol	Ailuropoda_melanoleuca	Ailuropoda	Ursidae	Carnivora	Mammalia	Chordata	Animalia	Eukarya	https://royalsocietypublishing.org/doi/10.1098/rsos.150395
Gal(b1-4)Glc-ol	Ailuropoda_melanoleuca	Ailuropoda	Ursidae	Carnivora	Mammalia	Chordata	Animalia	Eukarya	https://pubmed.ncbi.nlm.nih.gov/12831764/
Neu5Ac(a2-3)Gal(b1-4)Glc-ol	Ailuropoda_melanoleuca	Ailuropoda	Ursidae	Carnivora	Mammalia	Chordata	Animalia	Eukarya	https://pubmed.ncbi.nlm.nih.gov/12831764/
Neu5Ac(a2-3)Gal(b1-4)[Fuc(a1-3)]Glc-ol	Ailuropoda_melanoleuca	Ailuropoda	Ursidae	Carnivora	Mammalia	Chordata	Animalia	Eukarya	https://pubmed.ncbi.nlm.nih.gov/12831764/
Neu5Ac(a2-6)Gal(b1-4)Glc-ol	Ailuropoda_melanoleuca	Ailuropoda	Ursidae	Carnivora	Mammalia	Chordata	Animalia	Eukarya	https://pubmed.ncbi.nlm.nih.gov/12831764/
Neu5Ac(a2-6)Gal(b1-4)GlcNAc(b1-3)[Gal(a1-3)Gal(b1-4)[Fuc(a1-3)]GlcNAc(b1-6)]Gal(b1-4)Glc-ol	Ailuropoda_melanoleuca	Ailuropoda	Ursidae	Carnivora	Mammalia	Chordata	Animalia	Eukarya	https://royalsocietypublishing.org/doi/10.1098/rsos.150395
Neu5Ac(a2-6)Gal(b1-4)GlcNAc(b1-3)[Neu5Ac(a2-6)Gal(b1-4)GlcNAc(b1-6)]Gal(b1-4)Glc-ol	Ailuropoda_melanoleuca	Ailuropoda	Ursidae	Carnivora	Mammalia	Chordata	Animalia	Eukarya	https://royalsocietypublishing.org/doi/10.1098/rsos.150395
Neu5Ac(a2-6)Gal(b1-4)[Fuc(a1-3)]Glc-ol	Ailuropoda_melanoleuca	Ailuropoda	Ursidae	Carnivora	Mammalia	Chordata	Animalia	Eukarya	https://journals.plos.org/plosone/article?id=10.1371/journal.pone.0143417
Neu5Gc(a2-3)Gal(b1-4)Glc-ol	Ailuropoda_melanoleuca	Ailuropoda	Ursidae	Carnivora	Mammalia	Chordata	Animalia	Eukarya	https://journals.plos.org/plosone/article?id=10.1371/journal.pone.0143417
Gal(b1-4)Glc-ol	Alcelaphus_buselaphus	Alcelaphus	Bovidae	Artiodactyla	Mammalia	Chordata	Animalia	Eukarya	https://pubmed.ncbi.nlm.nih.gov/27880889/
Gal(b1-4)Glc-ol	Alces_alces	Alces	Cervidae	Artiodactyla	Mammalia	Chordata	Animalia	Eukarya	https://pubmed.ncbi.nlm.nih.gov/22083874/
Fuc(a1-2)Gal(b1-4)Glc-ol	Alces_canadensis	Alces	Cervidae	Artiodactyla	Mammalia	Chordata	Animalia	Eukarya	https://pubmed.ncbi.nlm.nih.gov/14252166/
Gal(b1-4)Glc-ol	Alces_canadensis	Alces	Cervidae	Artiodactyla	Mammalia	Chordata	Animalia	Eukarya	https://pubmed.ncbi.nlm.nih.gov/14252166/
Fuc(a1-2)Gal(b1-4)Glc-ol	Allochrocebus_lhoesti	Allochrocebus	Cercopithecidae	Primates	Mammalia	Chordata	Animalia	Eukarya	https://www.biorxiv.org/content/10.1101/2023.01.16.524336v1
Fuc(a1-2)Gal(b1-4)[Fuc(a1-3)]Glc-ol	Allochrocebus_lhoesti	Allochrocebus	Cercopithecidae	Primates	Mammalia	Chordata	Animalia	Eukarya	https://www.biorxiv.org/content/10.1101/2023.01.16.524336v1
Fuc(a1-3)[Gal(b1-4)]Glc-ol	Allochrocebus_lhoesti	Allochrocebus	Cercopithecidae	Primates	Mammalia	Chordata	Animalia	Eukarya	https://www.biorxiv.org/content/10.1101/2023.01.16.524336v1
Fuc(a1-3)[Gal(b1-4)]GlcNAc(b1-3)Gal(b1-4)Glc-ol	Allochrocebus_lhoesti	Allochrocebus	Cercopithecidae	Primates	Mammalia	Chordata	Animalia	Eukarya	https://www.biorxiv.org/content/10.1101/2023.01.16.524336v1
Fuc(a1-3)[Gal(b1-4)]GlcNAc(b1-3)Gal(b1-4)GlcNAc(b1-3)Gal(b1-4)Glc-ol	Allochrocebus_lhoesti	Allochrocebus	Cercopithecidae	Primates	Mammalia	Chordata	Animalia	Eukarya	https://www.biorxiv.org/content/10.1101/2023.01.16.524336v1
Fuc(a1-3)[Gal(b1-4)]GlcNAc6S(b1-3)Gal(b1-4)Glc-ol	Allochrocebus_lhoesti	Allochrocebus	Cercopithecidae	Primates	Mammalia	Chordata	Animalia	Eukarya	https://www.biorxiv.org/content/10.1101/2023.01.16.524336v1
Gal(b1-3)Gal(b1-4)Glc-ol	Allochrocebus_lhoesti	Allochrocebus	Cercopithecidae	Primates	Mammalia	Chordata	Animalia	Eukarya	https://www.biorxiv.org/content/10.1101/2023.01.16.524336v1
Gal(b1-3)GlcNAc(b1-3)Gal(b1-4)Glc-ol	Allochrocebus_lhoesti	Allochrocebus	Cercopithecidae	Primates	Mammalia	Chordata	Animalia	Eukarya	https://www.biorxiv.org/content/10.1101/2023.01.16.524336v1
Gal(b1-3)GlcNAc(b1-3)[Gal(b1-4)GlcNAc(b1-6)]Gal(b1-4)Glc-ol	Allochrocebus_lhoesti	Allochrocebus	Cercopithecidae	Primates	Mammalia	Chordata	Animalia	Eukarya	https://www.biorxiv.org/content/10.1101/2023.01.16.524336v1
Gal(b1-4)Glc-ol	Allochrocebus_lhoesti	Allochrocebus	Cercopithecidae	Primates	Mammalia	Chordata	Animalia	Eukarya	https://www.biorxiv.org/content/10.1101/2023.01.16.524336v1
Gal(b1-4)GlcNAc(b1-3)Gal(b1-4)Glc-ol	Allochrocebus_lhoesti	Allochrocebus	Cercopithecidae	Primates	Mammalia	Chordata	Animalia	Eukarya	https://www.biorxiv.org/content/10.1101/2023.01.16.524336v1
Gal(b1-4)GlcNAc(b1-3)Gal(b1-4)GlcNAc(b1-3)Gal(b1-4)Glc-ol	Allochrocebus_lhoesti	Allochrocebus	Cercopithecidae	Primates	Mammalia	Chordata	Animalia	Eukarya	https://www.biorxiv.org/content/10.1101/2023.01.16.524336v1
Gal(b1-4)GlcNAc(b1-3)[Gal(b1-4)GlcNAc(b1-6)]Gal(b1-4)Glc-ol	Allochrocebus_lhoesti	Allochrocebus	Cercopithecidae	Primates	Mammalia	Chordata	Animalia	Eukarya	https://www.biorxiv.org/content/10.1101/2023.01.16.524336v1
Gal(b1-4)GlcNAc(b1-3)[Gal(b1-4)GlcNAc(b1-6)]Gal(b1-4)GlcNAc(b1-3)Gal(b1-4)Glc-ol	Allochrocebus_lhoesti	Allochrocebus	Cercopithecidae	Primates	Mammalia	Chordata	Animalia	Eukarya	https://www.biorxiv.org/content/10.1101/2023.01.16.524336v1
Gal(b1-4)GlcNAc(b1-6)[Gal(b1-3)]Gal(b1-4)Glc-ol	Allochrocebus_lhoesti	Allochrocebus	Cercopithecidae	Primates	Mammalia	Chordata	Animalia	Eukarya	https://www.biorxiv.org/content/10.1101/2023.01.16.524336v1
Gal(b1-4)GlcNAc6S(b1-3)Gal(b1-4)Glc-ol	Allochrocebus_lhoesti	Allochrocebus	Cercopithecidae	Primates	Mammalia	Chordata	Animalia	Eukarya	https://www.biorxiv.org/content/10.1101/2023.01.16.524336v1
Gal(b1-4)GlcOP-ol	Allochrocebus_lhoesti	Allochrocebus	Cercopithecidae	Primates	Mammalia	Chordata	Animalia	Eukarya	https://www.biorxiv.org/content/10.1101/2023.01.16.524336v1
Gal(b1-?)GlcNAc(b1-3)[Gal(b1-?)GlcNAc6S(b1-6)]Gal(b1-4)Glc-ol	Allochrocebus_lhoesti	Allochrocebus	Cercopithecidae	Primates	Mammalia	Chordata	Animalia	Eukarya	https://www.biorxiv.org/content/10.1101/2023.01.16.524336v1
Gal(b1-?)GlcNAc6S(b1-3)Gal(b1-4)GlcNAc(b1-3)Gal(b1-4)Glc-ol	Allochrocebus_lhoesti	Allochrocebus	Cercopithecidae	Primates	Mammalia	Chordata	Animalia	Eukarya	https://www.biorxiv.org/content/10.1101/2023.01.16.524336v1
Gal3S(b1-4)Glc-ol	Allochrocebus_lhoesti	Allochrocebus	Cercopithecidae	Primates	Mammalia	Chordata	Animalia	Eukarya	https://www.biorxiv.org/content/10.1101/2023.01.16.524336v1
Gal6S(b1-4)Glc-ol	Allochrocebus_lhoesti	Allochrocebus	Cercopithecidae	Primates	Mammalia	Chordata	Animalia	Eukarya	https://www.biorxiv.org/content/10.1101/2023.01.16.524336v1
GalNAc(b1-4)GlcNAc(b1-3)Gal(b1-4)Glc-ol	Allochrocebus_lhoesti	Allochrocebus	Cercopithecidae	Primates	Mammalia	Chordata	Animalia	Eukarya	https://www.biorxiv.org/content/10.1101/2023.01.16.524336v1
GlcNAc(b1-3)Gal(b1-4)Glc-ol	Allochrocebus_lhoesti	Allochrocebus	Cercopithecidae	Primates	Mammalia	Chordata	Animalia	Eukarya	https://www.biorxiv.org/content/10.1101/2023.01.16.524336v1
GlcNAc6S(b1-3)Gal(b1-4)Glc-ol	Allochrocebus_lhoesti	Allochrocebus	Cercopithecidae	Primates	Mammalia	Chordata	Animalia	Eukarya	https://www.biorxiv.org/content/10.1101/2023.01.16.524336v1
Neu5Ac(a2-3)Gal(b1-4)Glc-ol	Allochrocebus_lhoesti	Allochrocebus	Cercopithecidae	Primates	Mammalia	Chordata	Animalia	Eukarya	https://www.biorxiv.org/content/10.1101/2023.01.16.524336v1
Neu5Ac(a2-3)Gal(b1-4)GlcNAc(b1-3)[Fuc(a1-3)[Gal(b1-4)]GlcNAc(b1-6)]Gal(b1-4)Glc-ol	Allochrocebus_lhoesti	Allochrocebus	Cercopithecidae	Primates	Mammalia	Chordata	Animalia	Eukarya	https://www.biorxiv.org/content/10.1101/2023.01.16.524336v1
Neu5Ac(a2-3)Gal(b1-4)GlcNAc(b1-6)[Neu5Ac(a2-3)]Gal(b1-4)Glc-ol	Allochrocebus_lhoesti	Allochrocebus	Cercopithecidae	Primates	Mammalia	Chordata	Animalia	Eukarya	https://www.biorxiv.org/content/10.1101/2023.01.16.524336v1
Neu5Ac(a2-6)Gal(b1-4)Glc-ol	Allochrocebus_lhoesti	Allochrocebus	Cercopithecidae	Primates	Mammalia	Chordata	Animalia	Eukarya	https://www.biorxiv.org/content/10.1101/2023.01.16.524336v1
Neu5Ac(a2-6)Gal(b1-4)GlcNAc(b1-3)Gal(b1-4)Glc-ol	Allochrocebus_lhoesti	Allochrocebus	Cercopithecidae	Primates	Mammalia	Chordata	Animalia	Eukarya	https://www.biorxiv.org/content/10.1101/2023.01.16.524336v1
Neu5Ac(a2-6)Gal(b1-4)GlcNAc(b1-3)[Neu5Ac(a2-6)Gal(b1-4)GlcNAc(b1-6)]Gal(b1-4)Glc-ol	Allochrocebus_lhoesti	Allochrocebus	Cercopithecidae	Primates	Mammalia	Chordata	Animalia	Eukarya	https://www.biorxiv.org/content/10.1101/2023.01.16.524336v1
Neu5Ac(a2-6)Gal(b1-4)GlcNAc(b1-6)[Gal(b1-4)GlcNAc(b1-3)]Gal(b1-4)Glc-ol	Allochrocebus_lhoesti	Allochrocebus	Cercopithecidae	Primates	Mammalia	Chordata	Animalia	Eukarya	https://www.biorxiv.org/content/10.1101/2023.01.16.524336v1
Neu5Ac(a2-6)Gal(b1-4)GlcNAc-ol	Allochrocebus_lhoesti	Allochrocebus	Cercopithecidae	Primates	Mammalia	Chordata	Animalia	Eukarya	https://www.biorxiv.org/content/10.1101/2023.01.16.524336v1
Neu5Ac(a2-6)Gal(b1-4)GlcNAc6S(b1-3)Gal(b1-4)Glc-ol	Allochrocebus_lhoesti	Allochrocebus	Cercopithecidae	Primates	Mammalia	Chordata	Animalia	Eukarya	https://www.biorxiv.org/content/10.1101/2023.01.16.524336v1
Gal(b1-4)Glc-ol	Alouatta_palliata	Alouatta	Atelidae	Primates	Mammalia	Chordata	Animalia	Eukarya	https://pubmed.ncbi.nlm.nih.gov/21127965/
Neu5Ac(a2-3)Gal(b1-4)Glc-ol	Alouatta_palliata	Alouatta	Atelidae	Primates	Mammalia	Chordata	Animalia	Eukarya	https://pubmed.ncbi.nlm.nih.gov/21127965/
Neu5Ac(a2-6)Gal(b1-4)Glc-ol	Alouatta_palliata	Alouatta	Atelidae	Primates	Mammalia	Chordata	Animalia	Eukarya	https://pubmed.ncbi.nlm.nih.gov/21127965/
Gal(b1-4)Glc-ol	Antidorcas_marsupialis	Antidorcas	Bovidae	Artiodactyla	Mammalia	Chordata	Animalia	Eukarya	https://pubmed.ncbi.nlm.nih.gov/17257875/
Fuc(a1-2)Gal(b1-4)Glc-ol	Antilocapra_americana	Antilocapra	Antilocapridae	Artiodactyla	Mammalia	Chordata	Animalia	Eukarya	https://pubmed.ncbi.nlm.nih.gov/14252166/
Gal(b1-4)Glc-ol	Antilocapra_americana	Antilocapra	Antilocapridae	Artiodactyla	Mammalia	Chordata	Animalia	Eukarya	https://pubmed.ncbi.nlm.nih.gov/14252166/
Gal(b1-4)Glc-ol	Balaena_mysticetus	Balaena	Balaenidae	Artiodactyla	Mammalia	Chordata	Animalia	Eukarya	https://academic.oup.com/jmammal/article/90/2/332/896233
Fuc(a1-2)Gal(b1-4)Glc-ol	Balaenoptera_acutorostrata	Balaenoptera	Balaenopteridae	Artiodactyla	Mammalia	Chordata	Animalia	Eukarya	https://pubmed.ncbi.nlm.nih.gov/12091107/
Fuc(a1-2)[GalNAc(a1-3)]Gal(b1-4)Glc-ol	Balaenoptera_acutorostrata	Balaenoptera	Balaenopteridae	Artiodactyla	Mammalia	Chordata	Animalia	Eukarya	https://pubmed.ncbi.nlm.nih.gov/12091107/
Gal(b1-4)Glc-ol	Balaenoptera_acutorostrata	Balaenoptera	Balaenopteridae	Artiodactyla	Mammalia	Chordata	Animalia	Eukarya	https://pubmed.ncbi.nlm.nih.gov/12091107/
Gal(b1-4)GlcNAc(b1-3)Gal(b1-4)Glc-ol	Balaenoptera_acutorostrata	Balaenoptera	Balaenopteridae	Artiodactyla	Mammalia	Chordata	Animalia	Eukarya	https://pubmed.ncbi.nlm.nih.gov/12091107/
Gal(b1-4)GlcNAc(b1-3)Gal(b1-4)GlcNAc(b1-3)Gal(b1-4)Glc-ol	Balaenoptera_acutorostrata	Balaenoptera	Balaenopteridae	Artiodactyla	Mammalia	Chordata	Animalia	Eukarya	https://pubmed.ncbi.nlm.nih.gov/12091107/
Neu5Ac(a2-3)Gal(b1-4)GlcNAc(b1-3)Gal(b1-4)Glc-ol	Balaenoptera_acutorostrata	Balaenoptera	Balaenopteridae	Artiodactyla	Mammalia	Chordata	Animalia	Eukarya	https://pubmed.ncbi.nlm.nih.gov/12091107/
Neu5Ac(a2-3)Gal(b1-4)GlcNAc(b1-3)Gal(b1-4)GlcNAc(b1-3)Gal(b1-4)Glc-ol	Balaenoptera_acutorostrata	Balaenoptera	Balaenopteridae	Artiodactyla	Mammalia	Chordata	Animalia	Eukarya	https://pubmed.ncbi.nlm.nih.gov/12091107/
Neu5Ac(a2-6)Gal(b1-4)GlcNAc(b1-3)Gal(b1-4)Glc-ol	Balaenoptera_acutorostrata	Balaenoptera	Balaenopteridae	Artiodactyla	Mammalia	Chordata	Animalia	Eukarya	https://pubmed.ncbi.nlm.nih.gov/12091107/
Gal(b1-4)Glc-ol	Balaenoptera_borealis	Balaenoptera	Balaenopteridae	Artiodactyla	Mammalia	Chordata	Animalia	Eukarya	https://pubmed.ncbi.nlm.nih.gov/17113803/
Neu5Ac(a2-3)Gal(b1-4)Glc-ol	Balaenoptera_borealis	Balaenoptera	Balaenopteridae	Artiodactyla	Mammalia	Chordata	Animalia	Eukarya	https://pubmed.ncbi.nlm.nih.gov/17113803/
Neu5Ac(a2-6)Gal(b1-4)Glc-ol	Balaenoptera_borealis	Balaenoptera	Balaenopteridae	Artiodactyla	Mammalia	Chordata	Animalia	Eukarya	https://pubmed.ncbi.nlm.nih.gov/17113803/
Neu5Ac(a2-6)Gal(b1-4)GlcNAc(b1-3)Gal(b1-4)Glc-ol	Balaenoptera_borealis	Balaenoptera	Balaenopteridae	Artiodactyla	Mammalia	Chordata	Animalia	Eukarya	https://pubmed.ncbi.nlm.nih.gov/17113803/
Gal(b1-4)Glc-ol	Balaenoptera_edeni	Balaenoptera	Balaenopteridae	Artiodactyla	Mammalia	Chordata	Animalia	Eukarya	https://pubmed.ncbi.nlm.nih.gov/17113803/
Neu5Ac(a2-3)Gal(b1-4)Glc-ol	Balaenoptera_edeni	Balaenoptera	Balaenopteridae	Artiodactyla	Mammalia	Chordata	Animalia	Eukarya	https://pubmed.ncbi.nlm.nih.gov/17113803/
Neu5Ac(a2-6)Gal(b1-4)Glc-ol	Balaenoptera_edeni	Balaenoptera	Balaenopteridae	Artiodactyla	Mammalia	Chordata	Animalia	Eukarya	https://pubmed.ncbi.nlm.nih.gov/17113803/
Neu5Ac(a2-6)Gal(b1-4)GlcNAc(b1-3)Gal(b1-4)Glc-ol	Balaenoptera_edeni	Balaenoptera	Balaenopteridae	Artiodactyla	Mammalia	Chordata	Animalia	Eukarya	https://pubmed.ncbi.nlm.nih.gov/17113803/
Gal(b1-4)Glc-ol	Bettongia_gaimardi	Bettongia	Potoroidae	Diprotodontia	Mammalia	Chordata	Animalia	Eukarya	https://pubmed.ncbi.nlm.nih.gov/2901316/
Fuc(a1-2)Gal(b1-4)Glc-ol	Bison_bison	Bison	Bovidae	Artiodactyla	Mammalia	Chordata	Animalia	Eukarya	https://pubmed.ncbi.nlm.nih.gov/14252166/
Gal(b1-4)Glc-ol	Bison_bison	Bison	Bovidae	Artiodactyla	Mammalia	Chordata	Animalia	Eukarya	https://pubmed.ncbi.nlm.nih.gov/14252166/
Gal(b1-4)Glc-ol	Bos_frontalis	Bos	Bovidae	Artiodactyla	Mammalia	Chordata	Animalia	Eukarya	https://pubmed.ncbi.nlm.nih.gov/22083874/
Fuc(a1-2)Gal(b1-3)GlcNAc(b1-3)Gal(b1-4)Glc-ol	Bos_grunniens	Bos	Bovidae	Artiodactyla	Mammalia	Chordata	Animalia	Eukarya	https://www.sciencedirect.com/science/article/abs/pii/S0958694620300972
Fuc(a1-3)[Gal(b1-4)]Glc-ol	Bos_grunniens	Bos	Bovidae	Artiodactyla	Mammalia	Chordata	Animalia	Eukarya	https://www.sciencedirect.com/science/article/abs/pii/S0958694620300972
Gal(a1-3)GlcNAc(b1-6)Gal(b1-4)[GalNAc(a1-3)]Glc-ol	Bos_grunniens	Bos	Bovidae	Artiodactyla	Mammalia	Chordata	Animalia	Eukarya	https://www.sciencedirect.com/science/article/pii/S0022286015304658
Gal(b1-4)Glc-ol	Bos_grunniens	Bos	Bovidae	Artiodactyla	Mammalia	Chordata	Animalia	Eukarya	https://www.sciencedirect.com/science/article/abs/pii/S0958694620300972
Gal(b1-4)GlcNAc(b1-3)Gal(b1-4)Glc-ol	Bos_grunniens	Bos	Bovidae	Artiodactyla	Mammalia	Chordata	Animalia	Eukarya	https://www.sciencedirect.com/science/article/abs/pii/S0958694620300972
Gal(b1-4)GlcNAc(b1-3)Gal(b1-4)GlcNAc(b1-3)Gal(b1-4)Glc-ol	Bos_grunniens	Bos	Bovidae	Artiodactyla	Mammalia	Chordata	Animalia	Eukarya	https://www.sciencedirect.com/science/article/abs/pii/S0958694620300972
Glc(b1-3)Gal(b1-3)GlcNAc(b1-6)Gal(b1-3)GlcNAc(b1-3)Gal(b1-4)Glc-ol	Bos_grunniens	Bos	Bovidae	Artiodactyla	Mammalia	Chordata	Animalia	Eukarya	https://www.sciencedirect.com/science/article/pii/S0022286015304658
Neu5Ac(a2-3)Gal(b1-4)Glc-ol	Bos_grunniens	Bos	Bovidae	Artiodactyla	Mammalia	Chordata	Animalia	Eukarya	https://www.sciencedirect.com/science/article/abs/pii/S0958694620300972
Neu5Ac(a2-6)Gal(b1-4)Glc-ol	Bos_grunniens	Bos	Bovidae	Artiodactyla	Mammalia	Chordata	Animalia	Eukarya	https://www.sciencedirect.com/science/article/abs/pii/S0958694620300972
Fuc(a1-2)Gal(b1-4)Glc-ol	Bos_indicus	Bos	Bovidae	Artiodactyla	Mammalia	Chordata	Animalia	Eukarya	https://pubmed.ncbi.nlm.nih.gov/14252166/
Gal(b1-4)Glc-ol	Bos_indicus	Bos	Bovidae	Artiodactyla	Mammalia	Chordata	Animalia	Eukarya	https://pubmed.ncbi.nlm.nih.gov/22083874/
Gal6P(b1-4)Glc-ol	Bos_indicus	Bos	Bovidae	Artiodactyla	Mammalia	Chordata	Animalia	Eukarya	https://pubmed.ncbi.nlm.nih.gov/33531582/
Glc(b1-3)GlcNAc(b1-6)Gal(b1-4)Glc-ol	Bos_indicus	Bos	Bovidae	Artiodactyla	Mammalia	Chordata	Animalia	Eukarya	https://www.researchgate.net/publication/320729495_Original_Article_Isolation_of_Novel_Oligosaccharide_from_Bos_indicus_Black_Cow_Milk_and_their_DFT_Studies
GlcNAc(b1-3)GlcNAc(b1-6)Gal(b1-4)Glc-ol	Bos_indicus	Bos	Bovidae	Artiodactyla	Mammalia	Chordata	Animalia	Eukarya	https://www.researchgate.net/publication/317380456_Isolation_of_Novel_Oligosaccharide_from_Shyama_Dhenu_Black_Cow_Milk
GlcNAc(b1-3)[Gal(b1-4)]GlcNAc(b1-6)Gal(b1-4)Glc-ol	Bos_indicus	Bos	Bovidae	Artiodactyla	Mammalia	Chordata	Animalia	Eukarya	https://www.researchgate.net/publication/317380411_Structure_Elucidation_of_Novel_Oligosaccharide_from_Shyama_Dhenu_Milk_and_their_DFT_Studies_P
Fuc(a1-2)Gal(b1-3)GlcNAc(b1-3)Gal(b1-4)Glc-ol	Bos_taurus	Bos	Bovidae	Artiodactyla	Mammalia	Chordata	Animalia	Eukarya	https://www.sciencedirect.com/science/article/abs/pii/S0958694620300972
Fuc(a1-2)Gal(b1-4)Glc-ol	Bos_taurus	Bos	Bovidae	Artiodactyla	Mammalia	Chordata	Animalia	Eukarya	https://pubmed.ncbi.nlm.nih.gov/23470761/
Fuc(a1-2)Gal(b1-4)GlcNAc(b1-3)Gal(b1-4)Glc-ol	Bos_taurus	Bos	Bovidae	Artiodactyla	Mammalia	Chordata	Animalia	Eukarya	https://pubmed.ncbi.nlm.nih.gov/33137256/
Fuc(a1-2)Gal(b1-4)[Fuc(a1-3)]Glc-ol	Bos_taurus	Bos	Bovidae	Artiodactyla	Mammalia	Chordata	Animalia	Eukarya	https://pubmed.ncbi.nlm.nih.gov/34928137/
Fuc(a1-2)[GalNAc(a1-3)]Gal(b1-4)Glc-ol	Bos_taurus	Bos	Bovidae	Artiodactyla	Mammalia	Chordata	Animalia	Eukarya	https://pubmed.ncbi.nlm.nih.gov/23470761/
Fuc(a1-3)[Gal(b1-4)]Glc-ol	Bos_taurus	Bos	Bovidae	Artiodactyla	Mammalia	Chordata	Animalia	Eukarya	https://glycostore.org/searchTaxon/BOS%20TAURUS
Fuc(a1-3)[Gal(b1-4)]GlcNAc-ol	Bos_taurus	Bos	Bovidae	Artiodactyla	Mammalia	Chordata	Animalia	Eukarya	https://pubmed.ncbi.nlm.nih.gov/11242449/
Fuc(a1-3)[Gal(b1-4)]GlcNAc6S(b1-3)Gal(b1-4)GlcNAc6S-ol	Bos_taurus	Bos	Bovidae	Artiodactyla	Mammalia	Chordata	Animalia	Eukarya	G55487DR
Fuc(a1-3)[Gal(b1-4)]GlcNAc6S(b1-3)Gal(b1-4)[Fuc(a1-3)]GlcNAc6S-ol	Bos_taurus	Bos	Bovidae	Artiodactyla	Mammalia	Chordata	Animalia	Eukarya	G16348RE
Fuc(a1-3)[Gal(b1-4)]GlcNAc6S(b1-3)Gal6S(b1-4)GlcNAc6S-ol	Bos_taurus	Bos	Bovidae	Artiodactyla	Mammalia	Chordata	Animalia	Eukarya	G48178AY
Fuc(a1-3)[Gal(b1-4)]GlcNAc6S-ol	Bos_taurus	Bos	Bovidae	Artiodactyla	Mammalia	Chordata	Animalia	Eukarya	G65414VM
Fuc(a1-?)GlcNAc(b1-?)Gal(b1-4)Glc-ol	Bos_taurus	Bos	Bovidae	Artiodactyla	Mammalia	Chordata	Animalia	Eukarya	https://pubmed.ncbi.nlm.nih.gov/33137256/
Fuc(a1-?)[Gal(b1-?)]GlcNAc(b1-3)Gal(b1-4)Glc-ol	Bos_taurus	Bos	Bovidae	Artiodactyla	Mammalia	Chordata	Animalia	Eukarya	https://pubmed.ncbi.nlm.nih.gov/34928137/
Fuc(a1-?)[Gal(b1-?)]GlcNAc(b1-3)[Fuc(a1-?)[Gal(b1-?)]GlcNAc(b1-6)]Gal(b1-4)Glc-ol	Bos_taurus	Bos	Bovidae	Artiodactyla	Mammalia	Chordata	Animalia	Eukarya	https://pubmed.ncbi.nlm.nih.gov/34928137/
Gal(?1-?)Gal(?1-?)Gal(?1-?)Gal(b1-4)Glc-ol	Bos_taurus	Bos	Bovidae	Artiodactyla	Mammalia	Chordata	Animalia	Eukarya	https://pubmed.ncbi.nlm.nih.gov/27428379/
Gal(?1-?)Gal(?1-?)Gal(b1-4)Glc-ol	Bos_taurus	Bos	Bovidae	Artiodactyla	Mammalia	Chordata	Animalia	Eukarya	https://pubmed.ncbi.nlm.nih.gov/27428379/
Gal(?1-?)Gal(b1-4)GlcNAc-ol	Bos_taurus	Bos	Bovidae	Artiodactyla	Mammalia	Chordata	Animalia	Eukarya	https://pubmed.ncbi.nlm.nih.gov/27428379/
Gal(a1-3)Gal(b1-4)Glc-ol	Bos_taurus	Bos	Bovidae	Artiodactyla	Mammalia	Chordata	Animalia	Eukarya	https://glycostore.org/searchTaxon/BOS%20TAURUS
Gal(b1-3)Gal(b1-4)Glc-ol	Bos_taurus	Bos	Bovidae	Artiodactyla	Mammalia	Chordata	Animalia	Eukarya	https://glycostore.org/searchTaxon/BOS%20TAURUS
Gal(b1-3)GlcNAc(b1-3)Gal(b1-4)Glc-ol	Bos_taurus	Bos	Bovidae	Artiodactyla	Mammalia	Chordata	Animalia	Eukarya	https://pubmed.ncbi.nlm.nih.gov/29698512/
Gal(b1-3)[Fuc(a1-4)]GlcNAc(b1-3)Gal(b1-4)[Fuc(a1-3)]Glc-ol	Bos_taurus	Bos	Bovidae	Artiodactyla	Mammalia	Chordata	Animalia	Eukarya	https://pubmed.ncbi.nlm.nih.gov/26959529/
Gal(b1-3)[Gal(b1-4)]Glc	Bos_taurus	Bos	Bovidae	Artiodactyla	Mammalia	Chordata	Animalia	Eukarya	https://www.sciencedirect.com/science/article/pii/S0022286018309487
Gal(b1-3)[Gal(b1-4)]GlcNAc(b1-3)Gal(b1-4)Glc-ol	Bos_taurus	Bos	Bovidae	Artiodactyla	Mammalia	Chordata	Animalia	Eukarya	https://pubs.acs.org/doi/10.1021/acs.analchem.0c00342
Gal(b1-3)[GlcNAc(b1-6)]Gal(b1-4)Glc-ol	Bos_taurus	Bos	Bovidae	Artiodactyla	Mammalia	Chordata	Animalia	Eukarya	https://pubs.acs.org/doi/10.1021/acs.analchem.0c00342
Gal(b1-3)[Neu5Ac(a2-6)]Gal(b1-4)Glc-ol	Bos_taurus	Bos	Bovidae	Artiodactyla	Mammalia	Chordata	Animalia	Eukarya	https://pubmed.ncbi.nlm.nih.gov/23470761/
Gal(b1-3)[Neu5Ac(a2-6)]GlcNAc(b1-3)Gal(b1-4)Glc-ol	Bos_taurus	Bos	Bovidae	Artiodactyla	Mammalia	Chordata	Animalia	Eukarya	https://pubmed.ncbi.nlm.nih.gov/33931948/
Gal(b1-4)Gal(b1-4)Glc-ol	Bos_taurus	Bos	Bovidae	Artiodactyla	Mammalia	Chordata	Animalia	Eukarya	https://pubmed.ncbi.nlm.nih.gov/23436288/
Gal(b1-4)Gal(b1-6)[Neu5Ac(a2-3)]Gal(b1-4)Glc-ol	Bos_taurus	Bos	Bovidae	Artiodactyla	Mammalia	Chordata	Animalia	Eukarya	https://pubs.acs.org/doi/10.1021/acs.analchem.0c00342
Gal(b1-4)Gal3S(b1-4)Glc-ol	Bos_taurus	Bos	Bovidae	Artiodactyla	Mammalia	Chordata	Animalia	Eukarya	https://pubmed.ncbi.nlm.nih.gov/29745223/
Gal(b1-4)Glc-ol	Bos_taurus	Bos	Bovidae	Artiodactyla	Mammalia	Chordata	Animalia	Eukarya	https://pubmed.ncbi.nlm.nih.gov/23470761/
Gal(b1-4)Glc3P-ol	Bos_taurus	Bos	Bovidae	Artiodactyla	Mammalia	Chordata	Animalia	Eukarya	https://pubmed.ncbi.nlm.nih.gov/23470761/
Gal(b1-4)GlcNAc(b1-3)Gal(b1-4)Glc-ol	Bos_taurus	Bos	Bovidae	Artiodactyla	Mammalia	Chordata	Animalia	Eukarya	G77495MG
Gal(b1-4)GlcNAc(b1-3)Gal(b1-4)GlcNAc(b1-3)Gal(b1-4)Glc-ol	Bos_taurus	Bos	Bovidae	Artiodactyla	Mammalia	Chordata	Animalia	Eukarya	https://pubmed.ncbi.nlm.nih.gov/33931948/
Gal(b1-4)GlcNAc(b1-3)Gal(b1-4)[Fuc(a1-3)]Glc-ol	Bos_taurus	Bos	Bovidae	Artiodactyla	Mammalia	Chordata	Animalia	Eukarya	https://pubmed.ncbi.nlm.nih.gov/26959529/
Gal(b1-4)GlcNAc(b1-3)[Gal(b1-4)GlcNAc(b1-6)]Gal(b1-4)Glc-ol	Bos_taurus	Bos	Bovidae	Artiodactyla	Mammalia	Chordata	Animalia	Eukarya	https://glycostore.org/searchTaxon/BOS%20TAURUS
Gal(b1-4)GlcNAc(b1-3)[Gal(b1-6)]Gal(b1-4)Glc-ol	Bos_taurus	Bos	Bovidae	Artiodactyla	Mammalia	Chordata	Animalia	Eukarya	https://pubmed.ncbi.nlm.nih.gov/26959529/
Gal(b1-4)GlcNAc(b1-3)[GlcNAc(b1-6)]Gal(b1-4)Glc-ol	Bos_taurus	Bos	Bovidae	Artiodactyla	Mammalia	Chordata	Animalia	Eukarya	https://pubs.acs.org/doi/10.1021/acs.analchem.0c00342
Gal(b1-4)GlcNAc(b1-6)Gal(b1-4)Glc-ol	Bos_taurus	Bos	Bovidae	Artiodactyla	Mammalia	Chordata	Animalia	Eukarya	https://pubmed.ncbi.nlm.nih.gov/23470761/
Gal(b1-4)GlcNAc(b1-6)[Gal(b1-3)]Gal(b1-4)Glc-ol	Bos_taurus	Bos	Bovidae	Artiodactyla	Mammalia	Chordata	Animalia	Eukarya	https://pubmed.ncbi.nlm.nih.gov/11242449/
Gal(b1-4)GlcNAc(b1-6)[GlcNAc(b1-3)]Gal(b1-4)Glc-ol	Bos_taurus	Bos	Bovidae	Artiodactyla	Mammalia	Chordata	Animalia	Eukarya	https://pubmed.ncbi.nlm.nih.gov/23470761/
Gal(b1-4)GlcNAc-ol	Bos_taurus	Bos	Bovidae	Artiodactyla	Mammalia	Chordata	Animalia	Eukarya	https://glycostore.org/searchTaxon/BOS%20TAURUS
Gal(b1-4)GlcNAc6S(b1-3)Gal(b1-4)GlcNAc6S-ol	Bos_taurus	Bos	Bovidae	Artiodactyla	Mammalia	Chordata	Animalia	Eukarya	G79215KX
Gal(b1-4)GlcNAc6S(b1-3)Gal(b1-4)[Fuc(a1-3)]GlcNAc6S-ol	Bos_taurus	Bos	Bovidae	Artiodactyla	Mammalia	Chordata	Animalia	Eukarya	G06171TU
Gal(b1-4)GlcNAc6S(b1-3)Gal6S(b1-4)GlcNAc6S-ol	Bos_taurus	Bos	Bovidae	Artiodactyla	Mammalia	Chordata	Animalia	Eukarya	G02126PG
Gal(b1-4)GlcNAc6S-ol	Bos_taurus	Bos	Bovidae	Artiodactyla	Mammalia	Chordata	Animalia	Eukarya	G65588QN
Gal(b1-6)Gal(b1-4)Glc-ol	Bos_taurus	Bos	Bovidae	Artiodactyla	Mammalia	Chordata	Animalia	Eukarya	https://glycostore.org/searchTaxon/BOS%20TAURUS
Gal(b1-6)GlcNAc(b1-6)[Gal(b1-3)]Gal(b1-4)Glc-ol	Bos_taurus	Bos	Bovidae	Artiodactyla	Mammalia	Chordata	Animalia	Eukarya	https://pubmed.ncbi.nlm.nih.gov/27428379/
Gal(b1-6)GlcNAc-ol	Bos_taurus	Bos	Bovidae	Artiodactyla	Mammalia	Chordata	Animalia	Eukarya	G59608OI
Gal(b1-?)GlcNAc(b1-3)Gal(b1-4)GlcNAc-ol	Bos_taurus	Bos	Bovidae	Artiodactyla	Mammalia	Chordata	Animalia	Eukarya	https://pubmed.ncbi.nlm.nih.gov/34928137/
Gal(b1-?)GlcNAc(b1-3)Gal(b1-?)[Fuc(a1-?)]GlcNAc(b1-3)Gal(b1-4)Glc-ol	Bos_taurus	Bos	Bovidae	Artiodactyla	Mammalia	Chordata	Animalia	Eukarya	https://pubmed.ncbi.nlm.nih.gov/34928137/
Gal3S(b1-4)Gal(b1-4)Glc-ol	Bos_taurus	Bos	Bovidae	Artiodactyla	Mammalia	Chordata	Animalia	Eukarya	https://pubmed.ncbi.nlm.nih.gov/29745223/
Gal3S(b1-4)Glc-ol	Bos_taurus	Bos	Bovidae	Artiodactyla	Mammalia	Chordata	Animalia	Eukarya	https://pubmed.ncbi.nlm.nih.gov/29745223/
Gal6S(b1-4)GlcNAc6S(b1-3)Gal(b1-4)GlcNAc6S-ol	Bos_taurus	Bos	Bovidae	Artiodactyla	Mammalia	Chordata	Animalia	Eukarya	G30519DD
Gal6S(b1-4)GlcNAc6S(b1-3)Gal(b1-4)[Fuc(a1-3)]GlcNAc6S-ol	Bos_taurus	Bos	Bovidae	Artiodactyla	Mammalia	Chordata	Animalia	Eukarya	G00705XW
Gal6S(b1-4)GlcNAc6S(b1-3)Gal6S(b1-4)GlcNAc6S-ol	Bos_taurus	Bos	Bovidae	Artiodactyla	Mammalia	Chordata	Animalia	Eukarya	G63150NE
Gal6S(b1-4)GlcNAc6S-ol	Bos_taurus	Bos	Bovidae	Artiodactyla	Mammalia	Chordata	Animalia	Eukarya	G14316MH
GalNAc(?1-?)Gal(b1-4)Glc-ol	Bos_taurus	Bos	Bovidae	Artiodactyla	Mammalia	Chordata	Animalia	Eukarya	https://pubmed.ncbi.nlm.nih.gov/16289347/
GalNAc(a1-3)Gal(b1-4)Glc-ol	Bos_taurus	Bos	Bovidae	Artiodactyla	Mammalia	Chordata	Animalia	Eukarya	https://glycostore.org/searchTaxon/BOS%20TAURUS
GalNAc(b1-3)Gal(b1-4)Glc-ol	Bos_taurus	Bos	Bovidae	Artiodactyla	Mammalia	Chordata	Animalia	Eukarya	https://pubmed.ncbi.nlm.nih.gov/23470761/
GalNAc(b1-4)Glc-ol	Bos_taurus	Bos	Bovidae	Artiodactyla	Mammalia	Chordata	Animalia	Eukarya	https://pubmed.ncbi.nlm.nih.gov/11242449/
Glc(?1-?)Gal(b1-4)Glc-ol	Bos_taurus	Bos	Bovidae	Artiodactyla	Mammalia	Chordata	Animalia	Eukarya	https://pubmed.ncbi.nlm.nih.gov/26959529/
Glc(?1-?)Gal(b1-4)[Neu5Ac(a2-6)]Glc-ol	Bos_taurus	Bos	Bovidae	Artiodactyla	Mammalia	Chordata	Animalia	Eukarya	https://pubmed.ncbi.nlm.nih.gov/26959529/
GlcA(b1-3)Gal(b1-4)Glc-ol	Bos_taurus	Bos	Bovidae	Artiodactyla	Mammalia	Chordata	Animalia	Eukarya	https://pubmed.ncbi.nlm.nih.gov/34051596/
GlcA(b1-3)Gal(b1-4)GlcNAc-ol	Bos_taurus	Bos	Bovidae	Artiodactyla	Mammalia	Chordata	Animalia	Eukarya	https://pubmed.ncbi.nlm.nih.gov/34051596/
GlcA(b1-3)GalOS(b1-4)Glc-ol	Bos_taurus	Bos	Bovidae	Artiodactyla	Mammalia	Chordata	Animalia	Eukarya	https://pubmed.ncbi.nlm.nih.gov/34051596/
GlcA(b1-3)GalOS(b1-4)GlcNAc-ol	Bos_taurus	Bos	Bovidae	Artiodactyla	Mammalia	Chordata	Animalia	Eukarya	https://pubmed.ncbi.nlm.nih.gov/34051596/
GlcNAc(b1-3)Gal(b1-4)Glc-ol	Bos_taurus	Bos	Bovidae	Artiodactyla	Mammalia	Chordata	Animalia	Eukarya	https://glycostore.org/searchTaxon/BOS%20TAURUS
GlcNAc(b1-3)Gal(b1-4)[Neu5Ac(a2-6)]Glc-ol	Bos_taurus	Bos	Bovidae	Artiodactyla	Mammalia	Chordata	Animalia	Eukarya	https://pubmed.ncbi.nlm.nih.gov/26959529/
GlcNAc(b1-3)[Neu5Ac(a2-6)]Gal(b1-4)Glc-ol	Bos_taurus	Bos	Bovidae	Artiodactyla	Mammalia	Chordata	Animalia	Eukarya	https://pubmed.ncbi.nlm.nih.gov/23470761/
GlcNAc(b1-6)Gal(b1-4)Glc-ol	Bos_taurus	Bos	Bovidae	Artiodactyla	Mammalia	Chordata	Animalia	Eukarya	https://pubmed.ncbi.nlm.nih.gov/23470761/
GlcNAc(b1-?)Gal(b1-4)GlcNAc-ol	Bos_taurus	Bos	Bovidae	Artiodactyla	Mammalia	Chordata	Animalia	Eukarya	https://pubmed.ncbi.nlm.nih.gov/34928137/
Neu5Ac(a2-3)Gal(b1-3)Gal(b1-4)Glc-ol	Bos_taurus	Bos	Bovidae	Artiodactyla	Mammalia	Chordata	Animalia	Eukarya	https://pubmed.ncbi.nlm.nih.gov/11242449/
Neu5Ac(a2-3)Gal(b1-3)GlcNAc(b1-3)Gal(b1-4)Glc-ol	Bos_taurus	Bos	Bovidae	Artiodactyla	Mammalia	Chordata	Animalia	Eukarya	https://pubmed.ncbi.nlm.nih.gov/33931948/
Neu5Ac(a2-3)Gal(b1-3)[Gal(b1-4)GlcNAc(b1-6)]Gal(b1-4)Glc-ol	Bos_taurus	Bos	Bovidae	Artiodactyla	Mammalia	Chordata	Animalia	Eukarya	https://pubs.acs.org/doi/10.1021/acs.analchem.0c00342
Neu5Ac(a2-3)Gal(b1-3)[Gal6S(b1-4)GlcNAc6S(b1-6)]GlcNAc-ol	Bos_taurus	Bos	Bovidae	Artiodactyla	Mammalia	Chordata	Animalia	Eukarya	G79643HZ
Neu5Ac(a2-3)Gal(b1-3)[Neu5Ac(a2-6)]Gal(b1-4)Glc-ol	Bos_taurus	Bos	Bovidae	Artiodactyla	Mammalia	Chordata	Animalia	Eukarya	https://glycostore.org/searchTaxon/BOS%20TAURUS
Neu5Ac(a2-3)Gal(b1-3)[Neu5Ac(a2-6)]GlcNAc(b1-3)Gal(b1-4)Glc-ol	Bos_taurus	Bos	Bovidae	Artiodactyla	Mammalia	Chordata	Animalia	Eukarya	https://pubmed.ncbi.nlm.nih.gov/33931948/
Neu5Ac(a2-3)Gal(b1-4)Gal(b1-4)Glc-ol	Bos_taurus	Bos	Bovidae	Artiodactyla	Mammalia	Chordata	Animalia	Eukarya	https://pubmed.ncbi.nlm.nih.gov/23470761/
Neu5Ac(a2-3)Gal(b1-4)Glc-ol	Bos_taurus	Bos	Bovidae	Artiodactyla	Mammalia	Chordata	Animalia	Eukarya	https://pubmed.ncbi.nlm.nih.gov/11242449/
Neu5Ac(a2-3)Gal(b1-4)GlcNAc(b1-3)Gal(b1-4)Glc-ol	Bos_taurus	Bos	Bovidae	Artiodactyla	Mammalia	Chordata	Animalia	Eukarya	https://pubmed.ncbi.nlm.nih.gov/23470761/
Neu5Ac(a2-3)Gal(b1-4)GlcNAc(b1-3)[Gal(b1-3)GlcNAc(b1-6)]Gal(b1-4)Glc-ol	Bos_taurus	Bos	Bovidae	Artiodactyla	Mammalia	Chordata	Animalia	Eukarya	https://pubs.acs.org/doi/10.1021/acs.analchem.0c00342
Neu5Ac(a2-3)Gal(b1-4)GlcNAc(b1-6)[Gal(b1-3)]Gal(b1-4)Glc-ol	Bos_taurus	Bos	Bovidae	Artiodactyla	Mammalia	Chordata	Animalia	Eukarya	https://pubs.acs.org/doi/10.1021/acs.analchem.0c00342
Neu5Ac(a2-3)Gal(b1-4)GlcNAc(b1-6)[GlcNAc(b1-3)]Gal(b1-4)Glc-ol	Bos_taurus	Bos	Bovidae	Artiodactyla	Mammalia	Chordata	Animalia	Eukarya	https://pubmed.ncbi.nlm.nih.gov/23470761/
Neu5Ac(a2-3)Gal(b1-4)GlcNAc(b1-?)[Gal(b1-4)GlcNAc(b1-?)]Gal(b1-4)Glc-ol	Bos_taurus	Bos	Bovidae	Artiodactyla	Mammalia	Chordata	Animalia	Eukarya	https://glycostore.org/searchTaxon/BOS%20TAURUS
Neu5Ac(a2-3)Gal(b1-4)GlcNAc-ol	Bos_taurus	Bos	Bovidae	Artiodactyla	Mammalia	Chordata	Animalia	Eukarya	https://glycostore.org/searchTaxon/BOS%20TAURUS
Neu5Ac(a2-3)Gal(b1-4)GlcNAc6S(b1-3)Gal(b1-4)GlcNAc6S-ol	Bos_taurus	Bos	Bovidae	Artiodactyla	Mammalia	Chordata	Animalia	Eukarya	G54344GJ
Neu5Ac(a2-3)Gal(b1-4)GlcNAc6S(b1-3)Gal(b1-4)[Fuc(a1-3)]GlcNAc6S-ol	Bos_taurus	Bos	Bovidae	Artiodactyla	Mammalia	Chordata	Animalia	Eukarya	G31716EV
Neu5Ac(a2-3)Gal(b1-4)GlcNAc6S(b1-3)Gal6S(b1-4)GlcNAc6S-ol	Bos_taurus	Bos	Bovidae	Artiodactyla	Mammalia	Chordata	Animalia	Eukarya	G41473YC
Neu5Ac(a2-3)Gal(b1-4)[Neu5Ac(a2-6)]Glc-ol	Bos_taurus	Bos	Bovidae	Artiodactyla	Mammalia	Chordata	Animalia	Eukarya	https://pubmed.ncbi.nlm.nih.gov/26959529/
Neu5Ac(a2-3)Gal(b1-6)[Neu5Ac(a2-3)]Gal(b1-4)Glc-ol	Bos_taurus	Bos	Bovidae	Artiodactyla	Mammalia	Chordata	Animalia	Eukarya	https://pubs.acs.org/doi/10.1021/acs.analchem.0c00342
Neu5Ac(a2-3)Gal6S(b1-4)GlcNAc6S(b1-3)Gal6S(b1-4)GlcNAc6S-ol	Bos_taurus	Bos	Bovidae	Artiodactyla	Mammalia	Chordata	Animalia	Eukarya	G61245NC
Neu5Ac(a2-3)GlcNAc(b1-3)Gal(b1-4)Glc-ol	Bos_taurus	Bos	Bovidae	Artiodactyla	Mammalia	Chordata	Animalia	Eukarya	https://glycostore.org/searchTaxon/BOS%20TAURUS
Neu5Ac(a2-3)GlcNAc(b1-3)[Neu5Ac(a2-6)]Gal(b1-4)Glc-ol	Bos_taurus	Bos	Bovidae	Artiodactyla	Mammalia	Chordata	Animalia	Eukarya	https://pubmed.ncbi.nlm.nih.gov/33137256/
Neu5Ac(a2-3)[Gal(b1-6)]Gal(b1-4)Glc-ol	Bos_taurus	Bos	Bovidae	Artiodactyla	Mammalia	Chordata	Animalia	Eukarya	https://pubs.acs.org/doi/10.1021/acs.analchem.0c00342
Neu5Ac(a2-6)Gal(b1-4)Glc-ol	Bos_taurus	Bos	Bovidae	Artiodactyla	Mammalia	Chordata	Animalia	Eukarya	https://glycostore.org/searchTaxon/BOS%20TAURUS
Neu5Ac(a2-6)Gal(b1-4)GlcNAc(b1-3)Gal(b1-4)Glc-ol	Bos_taurus	Bos	Bovidae	Artiodactyla	Mammalia	Chordata	Animalia	Eukarya	https://pubmed.ncbi.nlm.nih.gov/23470761/
Neu5Ac(a2-6)Gal(b1-4)GlcNAc(b1-6)[Gal(b1-3)]Gal(b1-4)Glc-ol	Bos_taurus	Bos	Bovidae	Artiodactyla	Mammalia	Chordata	Animalia	Eukarya	https://pubmed.ncbi.nlm.nih.gov/23470761/
Neu5Ac(a2-6)Gal(b1-4)GlcNAc(b1-6)[GlcNAc(b1-3)]Gal(b1-4)Glc-ol	Bos_taurus	Bos	Bovidae	Artiodactyla	Mammalia	Chordata	Animalia	Eukarya	https://pubmed.ncbi.nlm.nih.gov/23470761/
Neu5Ac(a2-6)Gal(b1-4)GlcNAc(b1-?)[Gal(b1-4)GlcNAc(b1-?)]Gal(b1-4)Glc-ol	Bos_taurus	Bos	Bovidae	Artiodactyla	Mammalia	Chordata	Animalia	Eukarya	https://glycostore.org/searchTaxon/BOS%20TAURUS
Neu5Ac(a2-6)Gal(b1-4)GlcNAc-ol	Bos_taurus	Bos	Bovidae	Artiodactyla	Mammalia	Chordata	Animalia	Eukarya	https://glycostore.org/searchTaxon/BOS%20TAURUS
Neu5Ac(a2-6)Gal(b1-4)GlcNAc1P-ol	Bos_taurus	Bos	Bovidae	Artiodactyla	Mammalia	Chordata	Animalia	Eukarya	https://pubmed.ncbi.nlm.nih.gov/11242449/
Neu5Ac(a2-6)Gal(b1-4)GlcNAc6P-ol	Bos_taurus	Bos	Bovidae	Artiodactyla	Mammalia	Chordata	Animalia	Eukarya	https://pubmed.ncbi.nlm.nih.gov/11242449/
Neu5Ac(a2-6)Gal(b1-4)GlcNAc6S(b1-3)Gal(b1-4)GlcNAc6S-ol	Bos_taurus	Bos	Bovidae	Artiodactyla	Mammalia	Chordata	Animalia	Eukarya	G38641UG
Neu5Ac(a2-6)Gal(b1-4)GlcNAc6S(b1-3)Gal6S(b1-4)GlcNAc6S-ol	Bos_taurus	Bos	Bovidae	Artiodactyla	Mammalia	Chordata	Animalia	Eukarya	G60538YY
Neu5Ac(a2-8)Neu5Ac(a2-3)Gal(b1-4)Glc-ol	Bos_taurus	Bos	Bovidae	Artiodactyla	Mammalia	Chordata	Animalia	Eukarya	https://glycostore.org/searchTaxon/BOS%20TAURUS
Neu5Ac(a2-8)Neu5Ac(a2-3)Gal(b1-4)GlcNAc-ol	Bos_taurus	Bos	Bovidae	Artiodactyla	Mammalia	Chordata	Animalia	Eukarya	https://pubmed.ncbi.nlm.nih.gov/23470761/
Neu5Ac(a2-8)Neu5Ac(a2-3)[Gal(b1-4)Gal(b1-6)]Gal(b1-4)Glc-ol	Bos_taurus	Bos	Bovidae	Artiodactyla	Mammalia	Chordata	Animalia	Eukarya	https://pubs.acs.org/doi/10.1021/acs.analchem.0c00342
Neu5Ac(a2-8)Neu5Ac(a2-3)[Gal(b1-6)]Gal(b1-4)Glc-ol	Bos_taurus	Bos	Bovidae	Artiodactyla	Mammalia	Chordata	Animalia	Eukarya	https://pubs.acs.org/doi/10.1021/acs.analchem.0c00342
Neu5Ac(a2-8)Neu5Ac(a2-?)[GalNAc(?1-?)]Gal(b1-4)Glc-ol	Bos_taurus	Bos	Bovidae	Artiodactyla	Mammalia	Chordata	Animalia	Eukarya	https://pubmed.ncbi.nlm.nih.gov/34928137/
Neu5Ac(a2-8)Neu5Gc(a2-3)Gal(b1-4)Gal(b1-4)Glc-ol	Bos_taurus	Bos	Bovidae	Artiodactyla	Mammalia	Chordata	Animalia	Eukarya	https://pubmed.ncbi.nlm.nih.gov/34928137/
Neu5Ac(a2-?)Gal(b1-4)GlcNAc(b1-6)[Neu5Ac(a2-?)Gal(b1-3)]Gal(b1-4)Glc-ol	Bos_taurus	Bos	Bovidae	Artiodactyla	Mammalia	Chordata	Animalia	Eukarya	https://glycostore.org/searchTaxon/BOS%20TAURUS
Neu5Ac(a2-?)Gal(b1-4)GlcNAc(b1-?)[Gal(b1-4)GlcNAc(b1-?)]Gal(b1-4)Glc-ol	Bos_taurus	Bos	Bovidae	Artiodactyla	Mammalia	Chordata	Animalia	Eukarya	https://pubmed.ncbi.nlm.nih.gov/27428379/
Neu5Ac(a2-?)Gal(b1-?)GlcNAc(b1-3)Gal(b1-4)GlcNAc(b1-3)Gal(b1-4)Glc-ol	Bos_taurus	Bos	Bovidae	Artiodactyla	Mammalia	Chordata	Animalia	Eukarya	https://pubmed.ncbi.nlm.nih.gov/34928137/
Neu5AcOAc(a2-?)Gal(b1-4)Glc-ol	Bos_taurus	Bos	Bovidae	Artiodactyla	Mammalia	Chordata	Animalia	Eukarya	https://glycostore.org/searchTaxon/BOS%20TAURUS
Neu5Gc(a2-3)Gal(b1-4)Glc-ol	Bos_taurus	Bos	Bovidae	Artiodactyla	Mammalia	Chordata	Animalia	Eukarya	https://glycostore.org/searchTaxon/BOS%20TAURUS
Neu5Gc(a2-3)Gal(b1-4)GlcNAc(b1-3)[Gal(b1-6)]Gal(b1-4)Glc-ol	Bos_taurus	Bos	Bovidae	Artiodactyla	Mammalia	Chordata	Animalia	Eukarya	https://pubmed.ncbi.nlm.nih.gov/34928137/
Neu5Gc(a2-3)Gal(b1-?)Gal(b1-?)Gal(b1-4)Glc-ol	Bos_taurus	Bos	Bovidae	Artiodactyla	Mammalia	Chordata	Animalia	Eukarya	https://pubmed.ncbi.nlm.nih.gov/34928137/
Neu5Gc(a2-6)Gal(b1-4)Glc-ol	Bos_taurus	Bos	Bovidae	Artiodactyla	Mammalia	Chordata	Animalia	Eukarya	https://pubmed.ncbi.nlm.nih.gov/11242449/
Neu5Gc(a2-6)Gal(b1-4)GlcNAc-ol	Bos_taurus	Bos	Bovidae	Artiodactyla	Mammalia	Chordata	Animalia	Eukarya	https://pubmed.ncbi.nlm.nih.gov/11242449/
Neu5Gc(a2-8)Neu5Ac(a2-3)Gal(b1-4)Glc-ol	Bos_taurus	Bos	Bovidae	Artiodactyla	Mammalia	Chordata	Animalia	Eukarya	https://pubmed.ncbi.nlm.nih.gov/24635885/
Neu5Gc(a2-8)Neu5Ac(a2-3)Gal(b1-?)Gal(?1-?)Gal(b1-4)Glc-ol	Bos_taurus	Bos	Bovidae	Artiodactyla	Mammalia	Chordata	Animalia	Eukarya	https://pubmed.ncbi.nlm.nih.gov/34928137/
Neu5Gc(a2-8)Neu5Gc(a2-3)Gal(b1-4)Glc-ol	Bos_taurus	Bos	Bovidae	Artiodactyla	Mammalia	Chordata	Animalia	Eukarya	https://glycostore.org/searchTaxon/BOS%20TAURUS
Neu5Gc(a2-?)Gal(b1-4)[Fuc(a1-3)]Glc-ol	Bos_taurus	Bos	Bovidae	Artiodactyla	Mammalia	Chordata	Animalia	Eukarya	https://pubmed.ncbi.nlm.nih.gov/34928137/
Neu5Gc(a2-?)Gal(b1-?)Gal(?1-?)Gal(b1-?)Gal(b1-4)Glc-ol	Bos_taurus	Bos	Bovidae	Artiodactyla	Mammalia	Chordata	Animalia	Eukarya	https://pubmed.ncbi.nlm.nih.gov/34928137/
{Neu5Ac(a2-3)}Gal(b1-4)GlcNAc(b1-6)[Gal(b1-3)]Gal(b1-4)Glc-ol	Bos_taurus	Bos	Bovidae	Artiodactyla	Mammalia	Chordata	Animalia	Eukarya	https://pubmed.ncbi.nlm.nih.gov/24635885/
{Neu5Ac(a2-6)}Gal(b1-4)GlcNAc(b1-6)[Gal(b1-3)]Gal(b1-4)Glc-ol	Bos_taurus	Bos	Bovidae	Artiodactyla	Mammalia	Chordata	Animalia	Eukarya	https://pubmed.ncbi.nlm.nih.gov/24635885/
Gal(b1-4)Glc-ol	Bubalus_arnee	Bubalus	Bovidae	Artiodactyla	Mammalia	Chordata	Animalia	Eukarya	https://pubmed.ncbi.nlm.nih.gov/10434063/
GlcNAc(b1-3)Gal(b1-4)GlcNAc(b1-3)Gal(b1-4)Glc-ol	Bubalus_arnee	Bubalus	Bovidae	Artiodactyla	Mammalia	Chordata	Animalia	Eukarya	https://pubmed.ncbi.nlm.nih.gov/10434063/
Fuc(a1-3)Gal(b1-4)[Fuc(a1-3)]GlcNAc(b1-3)Gal(b1-4)GlcNAc(b1-3)Gal(b1-4)Glc-ol	Bubalus_bubalis	Bubalus	Bovidae	Artiodactyla	Mammalia	Chordata	Animalia	Eukarya	https://pubs.acs.org/doi/10.1021/acs.analchem.0c00342
Fuc(a1-3)[Gal(b1-4)]Glc-ol	Bubalus_bubalis	Bubalus	Bovidae	Artiodactyla	Mammalia	Chordata	Animalia	Eukarya	https://pubs.acs.org/doi/10.1021/acs.analchem.0c00342
Fuc(a1-3)[Gal(b1-4)]GlcNAc(b1-3)Gal(b1-4)[Fuc(a1-3)]GlcNAc(b1-3)Gal(b1-4)Glc-ol	Bubalus_bubalis	Bubalus	Bovidae	Artiodactyla	Mammalia	Chordata	Animalia	Eukarya	https://pubs.acs.org/doi/10.1021/acs.analchem.0c00342
Gal(a1-3)Gal(b1-4)Glc-ol	Bubalus_bubalis	Bubalus	Bovidae	Artiodactyla	Mammalia	Chordata	Animalia	Eukarya	https://pubmed.ncbi.nlm.nih.gov/30467790/
Gal(b1-3)Gal(b1-3)Gal(b1-4)Glc-ol	Bubalus_bubalis	Bubalus	Bovidae	Artiodactyla	Mammalia	Chordata	Animalia	Eukarya	https://pubmed.ncbi.nlm.nih.gov/30467790/
Gal(b1-3)Gal(b1-4)Glc-ol	Bubalus_bubalis	Bubalus	Bovidae	Artiodactyla	Mammalia	Chordata	Animalia	Eukarya	https://pubmed.ncbi.nlm.nih.gov/30467790/
Gal(b1-3)Gal(b1-4)GlcNAc(b1-3)Gal(b1-4)Glc-ol	Bubalus_bubalis	Bubalus	Bovidae	Artiodactyla	Mammalia	Chordata	Animalia	Eukarya	https://pubs.acs.org/doi/10.1021/acs.analchem.0c00342
Gal(b1-3)GalNAc(a1-3)Gal(b1-4)Glc-ol	Bubalus_bubalis	Bubalus	Bovidae	Artiodactyla	Mammalia	Chordata	Animalia	Eukarya	https://pubs.acs.org/doi/10.1021/acs.analchem.0c00342
Gal(b1-4)Gal(b1-4)Glc-ol	Bubalus_bubalis	Bubalus	Bovidae	Artiodactyla	Mammalia	Chordata	Animalia	Eukarya	https://pubs.acs.org/doi/10.1021/acs.jafc.6b02039
Gal(b1-4)Gal(b1-4)GlcNAc(b1-3)[Fuc(a1-3)[Gal(b1-4)]GlcNAc(b1-6)]Gal(b1-4)Glc-ol	Bubalus_bubalis	Bubalus	Bovidae	Artiodactyla	Mammalia	Chordata	Animalia	Eukarya	https://pubs.acs.org/doi/10.1021/acs.analchem.0c00342
Gal(b1-4)Gal(b1-6)[Neu5Ac(a2-3)]Gal(b1-4)Glc-ol	Bubalus_bubalis	Bubalus	Bovidae	Artiodactyla	Mammalia	Chordata	Animalia	Eukarya	https://pubs.acs.org/doi/10.1021/acs.analchem.0c00342
Gal(b1-4)Glc-ol	Bubalus_bubalis	Bubalus	Bovidae	Artiodactyla	Mammalia	Chordata	Animalia	Eukarya	https://pubmed.ncbi.nlm.nih.gov/30467790/
Gal(b1-4)GlcNAc(b1-3)Gal(b1-4)Glc-ol	Bubalus_bubalis	Bubalus	Bovidae	Artiodactyla	Mammalia	Chordata	Animalia	Eukarya	https://pubs.acs.org/doi/10.1021/acs.analchem.0c00342
Gal(b1-4)GlcNAc(b1-3)Gal(b1-4)GlcNAc(b1-3)Gal(b1-4)Glc-ol	Bubalus_bubalis	Bubalus	Bovidae	Artiodactyla	Mammalia	Chordata	Animalia	Eukarya	https://pubs.acs.org/doi/10.1021/acs.analchem.0c00342
Gal(b1-4)GlcNAc(b1-3)Gal(b1-4)[Fuc(a1-3)]GlcNAc(b1-6)[GlcNAc(b1-3)]Gal(b1-4)Glc-ol	Bubalus_bubalis	Bubalus	Bovidae	Artiodactyla	Mammalia	Chordata	Animalia	Eukarya	https://pubs.acs.org/doi/10.1021/acs.analchem.0c00342
Gal(b1-4)GlcNAc(b1-3)[Gal(b1-4)GlcNAc(b1-6)]Gal(b1-4)Glc-ol	Bubalus_bubalis	Bubalus	Bovidae	Artiodactyla	Mammalia	Chordata	Animalia	Eukarya	https://pubs.acs.org/doi/10.1021/acs.analchem.0c00342
Gal(b1-4)GlcNAc(b1-3)[GlcNAc(b1-6)]Gal(b1-4)Glc-ol	Bubalus_bubalis	Bubalus	Bovidae	Artiodactyla	Mammalia	Chordata	Animalia	Eukarya	https://pubs.acs.org/doi/10.1021/acs.analchem.0c00342
Gal(b1-4)GlcNAc(b1-6)Gal(b1-4)Glc-ol	Bubalus_bubalis	Bubalus	Bovidae	Artiodactyla	Mammalia	Chordata	Animalia	Eukarya	https://pubs.acs.org/doi/10.1021/acs.analchem.0c00342
Gal(b1-4)GlcNAc(b1-6)[Gal(b1-3)]Gal(b1-4)Glc-ol	Bubalus_bubalis	Bubalus	Bovidae	Artiodactyla	Mammalia	Chordata	Animalia	Eukarya	https://pubs.acs.org/doi/10.1021/acs.analchem.0c00342
Gal(b1-4)GlcNAc(b1-6)[GlcNAc(b1-3)]Gal(b1-4)Glc-ol	Bubalus_bubalis	Bubalus	Bovidae	Artiodactyla	Mammalia	Chordata	Animalia	Eukarya	https://pubs.acs.org/doi/10.1021/acs.analchem.0c00342
Gal(b1-6)Gal(b1-4)Glc-ol	Bubalus_bubalis	Bubalus	Bovidae	Artiodactyla	Mammalia	Chordata	Animalia	Eukarya	https://pubs.acs.org/doi/10.1021/acs.analchem.0c00342
GalNAc(a1-3)Gal(b1-4)Glc-ol	Bubalus_bubalis	Bubalus	Bovidae	Artiodactyla	Mammalia	Chordata	Animalia	Eukarya	https://pubs.acs.org/doi/10.1021/acs.analchem.0c00342
GlcNAc(b1-3)Gal(b1-4)Glc-ol	Bubalus_bubalis	Bubalus	Bovidae	Artiodactyla	Mammalia	Chordata	Animalia	Eukarya	https://pubs.acs.org/doi/10.1021/acs.analchem.0c00342
GlcNAc(b1-3)Gal(b1-4)GlcNAc(b1-3)Gal(b1-4)Glc-ol	Bubalus_bubalis	Bubalus	Bovidae	Artiodactyla	Mammalia	Chordata	Animalia	Eukarya	https://pubmed.ncbi.nlm.nih.gov/12151212/
GlcNAc(b1-6)Gal(b1-4)Glc-ol	Bubalus_bubalis	Bubalus	Bovidae	Artiodactyla	Mammalia	Chordata	Animalia	Eukarya	https://pubmed.ncbi.nlm.nih.gov/27428379/
Neu5Ac(a2-3)Gal(b1-3)Gal(b1-4)Glc-ol	Bubalus_bubalis	Bubalus	Bovidae	Artiodactyla	Mammalia	Chordata	Animalia	Eukarya	https://pubs.acs.org/doi/10.1021/acs.analchem.0c00342
Neu5Ac(a2-3)Gal(b1-3)[Fuc(a1-3)[Gal(b1-4)]GlcNAc(b1-6)]Gal(b1-4)Glc-ol	Bubalus_bubalis	Bubalus	Bovidae	Artiodactyla	Mammalia	Chordata	Animalia	Eukarya	https://pubs.acs.org/doi/10.1021/acs.analchem.0c00342
Neu5Ac(a2-3)Gal(b1-3)[Gal(b1-4)GlcNAc(b1-6)]Gal(b1-4)Glc-ol	Bubalus_bubalis	Bubalus	Bovidae	Artiodactyla	Mammalia	Chordata	Animalia	Eukarya	https://pubs.acs.org/doi/10.1021/acs.analchem.0c00342
Neu5Ac(a2-3)Gal(b1-4)Glc-ol	Bubalus_bubalis	Bubalus	Bovidae	Artiodactyla	Mammalia	Chordata	Animalia	Eukarya	https://pubs.acs.org/doi/10.1021/acs.analchem.0c00342
Neu5Ac(a2-3)Gal(b1-4)GlcNAc(b1-6)[Gal(b1-3)]Gal(b1-4)Glc-ol	Bubalus_bubalis	Bubalus	Bovidae	Artiodactyla	Mammalia	Chordata	Animalia	Eukarya	https://pubs.acs.org/doi/10.1021/acs.analchem.0c00342
Neu5Ac(a2-3)Gal(b1-4)GlcNAc-ol	Bubalus_bubalis	Bubalus	Bovidae	Artiodactyla	Mammalia	Chordata	Animalia	Eukarya	https://pubs.acs.org/doi/10.1021/acs.analchem.0c00342
Neu5Ac(a2-3)Gal(b1-6)[Neu5Ac(a2-3)]Gal(b1-4)Glc-ol	Bubalus_bubalis	Bubalus	Bovidae	Artiodactyla	Mammalia	Chordata	Animalia	Eukarya	https://pubs.acs.org/doi/10.1021/acs.analchem.0c00342
Neu5Ac(a2-3)GlcNAc(b1-3)Gal(b1-4)Glc-ol	Bubalus_bubalis	Bubalus	Bovidae	Artiodactyla	Mammalia	Chordata	Animalia	Eukarya	https://pubs.acs.org/doi/10.1021/acs.jafc.6b02039
Neu5Ac(a2-3)[Gal(b1-6)]Gal(b1-4)Glc-ol	Bubalus_bubalis	Bubalus	Bovidae	Artiodactyla	Mammalia	Chordata	Animalia	Eukarya	https://pubs.acs.org/doi/10.1021/acs.analchem.0c00342
Neu5Ac(a2-6)Gal(b1-4)Glc-ol	Bubalus_bubalis	Bubalus	Bovidae	Artiodactyla	Mammalia	Chordata	Animalia	Eukarya	https://pubs.acs.org/doi/10.1021/acs.analchem.0c00342
Neu5Ac(a2-6)Gal(b1-4)GlcNAc(b1-3)Gal(b1-4)Glc-ol	Bubalus_bubalis	Bubalus	Bovidae	Artiodactyla	Mammalia	Chordata	Animalia	Eukarya	https://pubs.acs.org/doi/10.1021/acs.analchem.0c00342
Neu5Ac(a2-6)Gal(b1-4)GlcNAc(b1-3)[Gal(b1-4)GlcNAc(b1-6)]Gal(b1-4)Glc-ol	Bubalus_bubalis	Bubalus	Bovidae	Artiodactyla	Mammalia	Chordata	Animalia	Eukarya	https://pubs.acs.org/doi/10.1021/acs.analchem.0c00342
Neu5Ac(a2-6)Gal(b1-4)GlcNAc(b1-6)[Gal(b1-4)GlcNAc(b1-3)]Gal(b1-4)Glc-ol	Bubalus_bubalis	Bubalus	Bovidae	Artiodactyla	Mammalia	Chordata	Animalia	Eukarya	https://pubs.acs.org/doi/10.1021/acs.analchem.0c00342
Neu5Ac(a2-6)Gal(b1-4)GlcNAc-ol	Bubalus_bubalis	Bubalus	Bovidae	Artiodactyla	Mammalia	Chordata	Animalia	Eukarya	https://pubs.acs.org/doi/10.1021/acs.analchem.0c00342
Neu5Ac(a2-8)Neu5Ac(a2-3)Gal(b1-4)Glc-ol	Bubalus_bubalis	Bubalus	Bovidae	Artiodactyla	Mammalia	Chordata	Animalia	Eukarya	https://pubs.acs.org/doi/10.1021/acs.analchem.0c00342
Neu5Ac(a2-8)Neu5Ac(a2-3)[Gal(b1-4)Gal(b1-6)]Gal(b1-4)Glc-ol	Bubalus_bubalis	Bubalus	Bovidae	Artiodactyla	Mammalia	Chordata	Animalia	Eukarya	https://pubs.acs.org/doi/10.1021/acs.analchem.0c00342
Neu5Ac(a2-8)Neu5Ac(a2-3)[Gal(b1-6)]Gal(b1-4)Glc-ol	Bubalus_bubalis	Bubalus	Bovidae	Artiodactyla	Mammalia	Chordata	Animalia	Eukarya	https://pubs.acs.org/doi/10.1021/acs.analchem.0c00342
Neu5Ac(a2-?)Gal(b1-4)GlcNAc(b1-?)[Gal(b1-4)GlcNAc(b1-?)]Gal(b1-4)Glc-ol	Bubalus_bubalis	Bubalus	Bovidae	Artiodactyla	Mammalia	Chordata	Animalia	Eukarya	https://pubmed.ncbi.nlm.nih.gov/27428379/
Neu5Gc(a2-3)Gal(b1-3)Gal(b1-4)Glc-ol	Bubalus_bubalis	Bubalus	Bovidae	Artiodactyla	Mammalia	Chordata	Animalia	Eukarya	https://pubs.acs.org/doi/10.1021/acs.analchem.0c00342
Neu5Gc(a2-3)Gal(b1-4)Glc-ol	Bubalus_bubalis	Bubalus	Bovidae	Artiodactyla	Mammalia	Chordata	Animalia	Eukarya	https://pubs.acs.org/doi/10.1021/acs.analchem.0c00342
Neu5Gc(a2-6)Gal(b1-4)Glc-ol	Bubalus_bubalis	Bubalus	Bovidae	Artiodactyla	Mammalia	Chordata	Animalia	Eukarya	https://pubs.acs.org/doi/10.1021/acs.analchem.0c00342
Gal(b1-3)GlcNAc(b1-3)Gal(b1-4)Glc-ol	Callithrix_jacchus	Callithrix	Callitrichidae	Primates	Mammalia	Chordata	Animalia	Eukarya	https://pubmed.ncbi.nlm.nih.gov/21214271/
Gal(b1-3)GlcNAc(b1-3)Gal(b1-4)[Fuc(a1-3)]Glc-ol	Callithrix_jacchus	Callithrix	Callitrichidae	Primates	Mammalia	Chordata	Animalia	Eukarya	https://pubmed.ncbi.nlm.nih.gov/21214271/
Gal(b1-3)GlcNAc(b1-3)Gal(b1-4)[Fuc(a1-3)]GlcNAc(b1-3)Gal(b1-4)Glc-ol	Callithrix_jacchus	Callithrix	Callitrichidae	Primates	Mammalia	Chordata	Animalia	Eukarya	https://pubmed.ncbi.nlm.nih.gov/21214271/
Gal(b1-3)GlcNAc(b1-3)[Fuc(a1-3)[Gal(b1-4)]GlcNAc(b1-6)]Gal(b1-4)Glc-ol	Callithrix_jacchus	Callithrix	Callitrichidae	Primates	Mammalia	Chordata	Animalia	Eukarya	https://pubmed.ncbi.nlm.nih.gov/21214271/
Gal(b1-3)[Fuc(a1-4)]GlcNAc(b1-3)Gal(b1-4)[Fuc(a1-3)]GlcNAc(b1-3)Gal(b1-4)Glc-ol	Callithrix_jacchus	Callithrix	Callitrichidae	Primates	Mammalia	Chordata	Animalia	Eukarya	https://pubmed.ncbi.nlm.nih.gov/21214271/
Gal(b1-3)[Neu5Ac(a2-6)]Gal(b1-4)Glc-ol	Callithrix_jacchus	Callithrix	Callitrichidae	Primates	Mammalia	Chordata	Animalia	Eukarya	https://pubmed.ncbi.nlm.nih.gov/21214271/
Gal(b1-3)[Neu5Ac(a2-6)]GlcNAc(b1-3)Gal(b1-4)Glc-ol	Callithrix_jacchus	Callithrix	Callitrichidae	Primates	Mammalia	Chordata	Animalia	Eukarya	https://pubmed.ncbi.nlm.nih.gov/21214271/
Gal(b1-4)Glc-ol	Callithrix_jacchus	Callithrix	Callitrichidae	Primates	Mammalia	Chordata	Animalia	Eukarya	https://pubmed.ncbi.nlm.nih.gov/21214271/
Gal(b1-4)GlcNAc(b1-3)[Gal(b1-4)GlcNAc(b1-6)]Gal(b1-4)Glc-ol	Callithrix_jacchus	Callithrix	Callitrichidae	Primates	Mammalia	Chordata	Animalia	Eukarya	https://pubmed.ncbi.nlm.nih.gov/21214271/
Gal(b1-4)GlcNAc(b1-6)[Gal(b1-3)]Gal(b1-4)Glc-ol	Callithrix_jacchus	Callithrix	Callitrichidae	Primates	Mammalia	Chordata	Animalia	Eukarya	https://pubmed.ncbi.nlm.nih.gov/21214271/
Neu5Ac(a2-3)Gal(b1-3)GlcNAc(b1-3)Gal(b1-4)Glc-ol	Callithrix_jacchus	Callithrix	Callitrichidae	Primates	Mammalia	Chordata	Animalia	Eukarya	https://pubmed.ncbi.nlm.nih.gov/21214271/
Neu5Ac(a2-3)Gal(b1-4)Glc-ol	Callithrix_jacchus	Callithrix	Callitrichidae	Primates	Mammalia	Chordata	Animalia	Eukarya	https://pubmed.ncbi.nlm.nih.gov/21214271/
Neu5Ac(a2-6)Gal(b1-4)GlcNAc(b1-3)Gal(b1-4)GlcNAc(b1-3)Gal(b1-4)Glc-ol	Callithrix_jacchus	Callithrix	Callitrichidae	Primates	Mammalia	Chordata	Animalia	Eukarya	https://pubmed.ncbi.nlm.nih.gov/21214271/
Neu5Ac(a2-6)Gal(b1-4)GlcNAc(b1-3)[Fuc(a1-3)[Gal(b1-4)]GlcNAc(b1-6)]Gal(b1-4)Glc-ol	Callithrix_jacchus	Callithrix	Callitrichidae	Primates	Mammalia	Chordata	Animalia	Eukarya	https://pubmed.ncbi.nlm.nih.gov/21214271/
Neu5Ac(a2-6)Gal(b1-4)GlcNAc(b1-6)[Gal(b1-3)GlcNAc(b1-3)]Gal(b1-4)Glc-ol	Callithrix_jacchus	Callithrix	Callitrichidae	Primates	Mammalia	Chordata	Animalia	Eukarya	https://pubmed.ncbi.nlm.nih.gov/21214271/
Neu5Ac(a2-6)Gal(b1-4)GlcNAc(b1-6)[Gal(b1-4)GlcNAc(b1-3)]Gal(b1-4)Glc-ol	Callithrix_jacchus	Callithrix	Callitrichidae	Primates	Mammalia	Chordata	Animalia	Eukarya	https://pubmed.ncbi.nlm.nih.gov/21214271/
Gal(b1-4)Glc-ol	Callorhinus_ursinus	Callorhinus	Otariidae	Carnivora	Mammalia	Chordata	Animalia	Eukarya	https://pubmed.ncbi.nlm.nih.gov/6643805/
Fuc(a1-2)Gal(b1-4)Glc-ol	Camelus_bactrianus	Camelus	Camelidae	Artiodactyla	Mammalia	Chordata	Animalia	Eukarya	https://pubs.acs.org/doi/full/10.1021/acs.jafc.1c05872
Fuc(a1-2)Gal(b1-4)[Fuc(a1-3)]Glc-ol	Camelus_bactrianus	Camelus	Camelidae	Artiodactyla	Mammalia	Chordata	Animalia	Eukarya	https://pubmed.ncbi.nlm.nih.gov/34928137/
Fuc(a1-2)[Gal(a1-3)]Gal(b1-4)GlcNAc(b1-3)Gal(b1-4)Glc-ol	Camelus_bactrianus	Camelus	Camelidae	Artiodactyla	Mammalia	Chordata	Animalia	Eukarya	https://pubmed.ncbi.nlm.nih.gov/34928137/
Fuc(a1-2)[GalNAc(a1-3)]Gal(b1-4)GlcNAc(b1-3)Gal(b1-4)Glc-ol	Camelus_bactrianus	Camelus	Camelidae	Artiodactyla	Mammalia	Chordata	Animalia	Eukarya	https://pubmed.ncbi.nlm.nih.gov/34928137/
Fuc(a1-2)[GalNAc(a1-3)]Gal(b1-?)Gal(b1-?)[Gal(b1-?)]Gal(b1-4)Glc-ol	Camelus_bactrianus	Camelus	Camelidae	Artiodactyla	Mammalia	Chordata	Animalia	Eukarya	https://pubmed.ncbi.nlm.nih.gov/34928137/
Fuc(a1-2)[Neu5Gc(a2-?)]Gal(b1-?)GlcNAc(b1-3)Gal(b1-4)Glc-ol	Camelus_bactrianus	Camelus	Camelidae	Artiodactyla	Mammalia	Chordata	Animalia	Eukarya	https://pubmed.ncbi.nlm.nih.gov/34928137/
Fuc(a1-3)[Gal(b1-4)]Glc-ol	Camelus_bactrianus	Camelus	Camelidae	Artiodactyla	Mammalia	Chordata	Animalia	Eukarya	https://pubmed.ncbi.nlm.nih.gov/21094729/
Fuc(a1-?)[Gal(b1-?)]GlcNAc(b1-3)Gal(b1-4)Glc-ol	Camelus_bactrianus	Camelus	Camelidae	Artiodactyla	Mammalia	Chordata	Animalia	Eukarya	https://pubmed.ncbi.nlm.nih.gov/34928137/
Gal(?1-?)Gal(b1-4)GlcNAc(b1-6)[Gal(b1-4)GlcNAc(b1-3)]Gal(b1-4)Glc-ol	Camelus_bactrianus	Camelus	Camelidae	Artiodactyla	Mammalia	Chordata	Animalia	Eukarya	https://pubmed.ncbi.nlm.nih.gov/34928137/
Gal(?1-?)Gal(b1-?)Gal(b1-4)Glc-ol	Camelus_bactrianus	Camelus	Camelidae	Artiodactyla	Mammalia	Chordata	Animalia	Eukarya	https://pubmed.ncbi.nlm.nih.gov/34928137/
Gal(a1-3)Gal(b1-4)Glc-ol	Camelus_bactrianus	Camelus	Camelidae	Artiodactyla	Mammalia	Chordata	Animalia	Eukarya	https://pubs.acs.org/doi/full/10.1021/acs.jafc.1c05872
Gal(b1-3)Gal(b1-4)Glc-ol	Camelus_bactrianus	Camelus	Camelidae	Artiodactyla	Mammalia	Chordata	Animalia	Eukarya	https://pubmed.ncbi.nlm.nih.gov/21094729/
Gal(b1-3)GlcNAc(b1-3)Gal(b1-4)Glc-ol	Camelus_bactrianus	Camelus	Camelidae	Artiodactyla	Mammalia	Chordata	Animalia	Eukarya	https://pubs.acs.org/doi/full/10.1021/acs.jafc.1c05872
Gal(b1-4)Glc-ol	Camelus_bactrianus	Camelus	Camelidae	Artiodactyla	Mammalia	Chordata	Animalia	Eukarya	https://pubmed.ncbi.nlm.nih.gov/21094729/
Gal(b1-4)GlcNAc(b1-3)Gal(b1-4)Glc-ol	Camelus_bactrianus	Camelus	Camelidae	Artiodactyla	Mammalia	Chordata	Animalia	Eukarya	https://pubs.acs.org/doi/full/10.1021/acs.jafc.1c05872
Gal(b1-4)GlcNAc(b1-3)[Gal(?1-?)Gal(b1-6)]Gal(b1-4)Glc-ol	Camelus_bactrianus	Camelus	Camelidae	Artiodactyla	Mammalia	Chordata	Animalia	Eukarya	https://pubmed.ncbi.nlm.nih.gov/34928137/
Gal(b1-4)GlcNAc(b1-6)[Gal(b1-3)]Gal(b1-4)Glc-ol	Camelus_bactrianus	Camelus	Camelidae	Artiodactyla	Mammalia	Chordata	Animalia	Eukarya	https://pubmed.ncbi.nlm.nih.gov/21094729/
Gal(b1-6)Gal(b1-4)Glc-ol	Camelus_bactrianus	Camelus	Camelidae	Artiodactyla	Mammalia	Chordata	Animalia	Eukarya	https://pubmed.ncbi.nlm.nih.gov/21094729/
Gal(b1-?)GlcNAc(b1-3)Gal(b1-?)[Fuc(a1-?)]GlcNAc(b1-3)Gal(b1-4)Glc-ol	Camelus_bactrianus	Camelus	Camelidae	Artiodactyla	Mammalia	Chordata	Animalia	Eukarya	https://pubmed.ncbi.nlm.nih.gov/34928137/
GlcNAc(b1-?)Gal(b1-4)GlcNAc-ol	Camelus_bactrianus	Camelus	Camelidae	Artiodactyla	Mammalia	Chordata	Animalia	Eukarya	https://pubmed.ncbi.nlm.nih.gov/34928137/
Neu5Ac(a2-3)Gal(b1-3)Gal(b1-4)Glc-ol	Camelus_bactrianus	Camelus	Camelidae	Artiodactyla	Mammalia	Chordata	Animalia	Eukarya	https://pubmed.ncbi.nlm.nih.gov/21094729/
Neu5Ac(a2-3)Gal(b1-3)[Gal(b1-4)GlcNAc(b1-6)]Gal(b1-4)Glc-ol	Camelus_bactrianus	Camelus	Camelidae	Artiodactyla	Mammalia	Chordata	Animalia	Eukarya	https://pubmed.ncbi.nlm.nih.gov/21094729/
Neu5Ac(a2-3)Gal(b1-4)Glc-ol	Camelus_bactrianus	Camelus	Camelidae	Artiodactyla	Mammalia	Chordata	Animalia	Eukarya	https://pubmed.ncbi.nlm.nih.gov/21094729/
Neu5Ac(a2-6)Gal(b1-4)Glc-ol	Camelus_bactrianus	Camelus	Camelidae	Artiodactyla	Mammalia	Chordata	Animalia	Eukarya	https://pubmed.ncbi.nlm.nih.gov/21094729/
Neu5Ac(a2-6)Gal(b1-4)GlcNAc(b1-3)Gal(b1-4)Glc-ol	Camelus_bactrianus	Camelus	Camelidae	Artiodactyla	Mammalia	Chordata	Animalia	Eukarya	https://pubmed.ncbi.nlm.nih.gov/21094729/
Neu5Ac(a2-6)Gal(b1-4)GlcNAc(b1-3)[Gal(b1-4)GlcNAc(b1-6)]Gal(b1-4)Glc-ol	Camelus_bactrianus	Camelus	Camelidae	Artiodactyla	Mammalia	Chordata	Animalia	Eukarya	https://pubmed.ncbi.nlm.nih.gov/21094729/
Neu5Ac(a2-6)Gal(b1-4)GlcNAc(b1-6)[Gal(b1-3)]Gal(b1-4)Glc-ol	Camelus_bactrianus	Camelus	Camelidae	Artiodactyla	Mammalia	Chordata	Animalia	Eukarya	https://pubmed.ncbi.nlm.nih.gov/21094729/
Neu5Ac(a2-?)Gal(b1-4)GlcNAc(b1-6)[Neu5Ac(a2-3)Gal(b1-?)]Gal(b1-4)Glc-ol	Camelus_bactrianus	Camelus	Camelidae	Artiodactyla	Mammalia	Chordata	Animalia	Eukarya	https://pubmed.ncbi.nlm.nih.gov/34928137/
Neu5Ac(a2-?)Gal(b1-?)GlcNAc(b1-3)Gal(b1-4)GlcNAc(b1-3)Gal(b1-4)Glc-ol	Camelus_bactrianus	Camelus	Camelidae	Artiodactyla	Mammalia	Chordata	Animalia	Eukarya	https://pubmed.ncbi.nlm.nih.gov/34928137/
Neu5Ac(a2-?)GalNAc(b1-?)Gal(b1-?)GlcNAc(b1-3)Gal(b1-4)Glc-ol	Camelus_bactrianus	Camelus	Camelidae	Artiodactyla	Mammalia	Chordata	Animalia	Eukarya	https://pubmed.ncbi.nlm.nih.gov/34928137/
Neu5Gc(a2-3)Gal(b1-4)GlcNAc(b1-3)[Gal(b1-6)]Gal(b1-4)Glc-ol	Camelus_bactrianus	Camelus	Camelidae	Artiodactyla	Mammalia	Chordata	Animalia	Eukarya	https://pubmed.ncbi.nlm.nih.gov/34928137/
Neu5Gc(a2-3)GlcNAc(b1-3)[Fuc(a1-?)[Gal(b1-?)]GlcNAc(b1-6)]Gal(b1-4)Glc-ol	Camelus_bactrianus	Camelus	Camelidae	Artiodactyla	Mammalia	Chordata	Animalia	Eukarya	https://pubmed.ncbi.nlm.nih.gov/34928137/
Neu5Gc(a2-8)Neu5Ac(a2-3)Gal(b1-4)[Fuc(a1-3)]Glc-ol	Camelus_bactrianus	Camelus	Camelidae	Artiodactyla	Mammalia	Chordata	Animalia	Eukarya	https://pubmed.ncbi.nlm.nih.gov/34928137/
Neu5Gc(a2-8)Neu5Ac(a2-3)Gal(b1-?)GlcNAc(b1-3)Gal(b1-4)[Fuc(a1-3)]Glc-ol	Camelus_bactrianus	Camelus	Camelidae	Artiodactyla	Mammalia	Chordata	Animalia	Eukarya	https://pubmed.ncbi.nlm.nih.gov/34928137/
Neu5Gc(a2-?)Gal(b1-4)[Fuc(a1-3)]Glc-ol	Camelus_bactrianus	Camelus	Camelidae	Artiodactyla	Mammalia	Chordata	Animalia	Eukarya	https://pubmed.ncbi.nlm.nih.gov/34928137/
Fuc(a1-2)Gal(b1-4)Glc-ol	Camelus_dromedarius	Camelus	Camelidae	Artiodactyla	Mammalia	Chordata	Animalia	Eukarya	https://www.glycostore.org/searchTaxon/CAMELUS%20DROMEDARIUS
Fuc(a1-2)[GalNAc(a1-3)]Gal(b1-4)Glc-ol	Camelus_dromedarius	Camelus	Camelidae	Artiodactyla	Mammalia	Chordata	Animalia	Eukarya	https://www.glycostore.org/searchTaxon/CAMELUS%20DROMEDARIUS
Fuc(a1-3)[Gal(b1-4)]Glc-ol	Camelus_dromedarius	Camelus	Camelidae	Artiodactyla	Mammalia	Chordata	Animalia	Eukarya	https://www.glycostore.org/searchTaxon/CAMELUS%20DROMEDARIUS
Fuc(a1-3)[Gal(b1-4)]GlcNAc(b1-3)Gal(b1-4)Glc-ol	Camelus_dromedarius	Camelus	Camelidae	Artiodactyla	Mammalia	Chordata	Animalia	Eukarya	https://www.glycostore.org/searchTaxon/CAMELUS%20DROMEDARIUS
Fuc(a1-?)Gal(b1-4)GlcNAc(b1-?)[Gal(b1-4)GlcNAc(b1-?)]Gal(b1-4)Glc-ol	Camelus_dromedarius	Camelus	Camelidae	Artiodactyla	Mammalia	Chordata	Animalia	Eukarya	https://www.glycostore.org/searchTaxon/CAMELUS%20DROMEDARIUS
Gal(?1-?)Gal(?1-?)Gal(b1-4)Glc-ol	Camelus_dromedarius	Camelus	Camelidae	Artiodactyla	Mammalia	Chordata	Animalia	Eukarya	https://www.glycostore.org/searchTaxon/CAMELUS%20DROMEDARIUS
Gal(?1-?)Gal(b1-4)Glc-ol	Camelus_dromedarius	Camelus	Camelidae	Artiodactyla	Mammalia	Chordata	Animalia	Eukarya	https://www.glycostore.org/searchTaxon/CAMELUS%20DROMEDARIUS
Gal(a1-3)Gal(b1-4)Glc-ol	Camelus_dromedarius	Camelus	Camelidae	Artiodactyla	Mammalia	Chordata	Animalia	Eukarya	https://www.glycostore.org/searchTaxon/CAMELUS%20DROMEDARIUS
Gal(a1-3)Glc(b1-6)Gal(b1-3)[Gal(b1-4)]GlcNAc(b1-6)Gal(b1-4)[Gal(a1-3)]Glc-ol	Camelus_dromedarius	Camelus	Camelidae	Artiodactyla	Mammalia	Chordata	Animalia	Eukarya	http://jbcr.co.in/Vol-36-1-d-Jan-June-19.html
Gal(a1-3)GlcNAc(b1-6)[Gal(a1-3)]Gal(b1-4)[Gal(a1-3)]Glc(b1-6)Gal(b1-3)GlcNAc(b1-6)Gal(b1-4)Glc-ol	Camelus_dromedarius	Camelus	Camelidae	Artiodactyla	Mammalia	Chordata	Animalia	Eukarya	https://www.researchgate.net/publication/320729644_Original_Article_Isolation_and_Structural_Determination_of_Ramelose_A_Novel_Oligosaccharide_from_Camel_Milk_by_2D-NMR
Gal(b1-3)Gal(b1-4)Glc-ol	Camelus_dromedarius	Camelus	Camelidae	Artiodactyla	Mammalia	Chordata	Animalia	Eukarya	https://www.sciencedirect.com/science/article/abs/pii/S0958694612001896?via%3Dihub
Gal(b1-3)[GlcNAc(b1-4)]GlcNAc(b1-6)Gal(b1-4)Glc-ol	Camelus_dromedarius	Camelus	Camelidae	Artiodactyla	Mammalia	Chordata	Animalia	Eukarya	https://www.sciencedirect.com/science/article/pii/S0022286017313376
Gal(b1-3)[Neu5Ac(a2-6)]Gal(b1-4)Glc-ol	Camelus_dromedarius	Camelus	Camelidae	Artiodactyla	Mammalia	Chordata	Animalia	Eukarya	https://www.glycostore.org/searchTaxon/CAMELUS%20DROMEDARIUS
Gal(b1-4)Glc-ol	Camelus_dromedarius	Camelus	Camelidae	Artiodactyla	Mammalia	Chordata	Animalia	Eukarya	https://www.sciencedirect.com/science/article/abs/pii/S0958694612001896?via%3Dihub
Gal(b1-4)GlcNAc(b1-3)Gal(b1-4)Glc-ol	Camelus_dromedarius	Camelus	Camelidae	Artiodactyla	Mammalia	Chordata	Animalia	Eukarya	https://www.glycostore.org/searchTaxon/CAMELUS%20DROMEDARIUS
Gal(b1-4)GlcNAc(b1-3)[Gal(b1-4)GlcNAc(b1-6)]Gal(b1-4)Glc-ol	Camelus_dromedarius	Camelus	Camelidae	Artiodactyla	Mammalia	Chordata	Animalia	Eukarya	https://www.sciencedirect.com/science/article/abs/pii/S0958694612001896?via%3Dihub
Gal(b1-4)GlcNAc(b1-6)Gal(b1-4)Glc-ol	Camelus_dromedarius	Camelus	Camelidae	Artiodactyla	Mammalia	Chordata	Animalia	Eukarya	https://www.glycostore.org/searchTaxon/CAMELUS%20DROMEDARIUS
Gal(b1-4)GlcNAc(b1-6)[Gal(b1-3)]Gal(b1-4)Glc-ol	Camelus_dromedarius	Camelus	Camelidae	Artiodactyla	Mammalia	Chordata	Animalia	Eukarya	https://www.glycostore.org/searchTaxon/CAMELUS%20DROMEDARIUS
Gal(b1-4)GlcNAc(b1-6)[GlcNAc(b1-3)]Gal(b1-4)Glc-ol	Camelus_dromedarius	Camelus	Camelidae	Artiodactyla	Mammalia	Chordata	Animalia	Eukarya	https://www.glycostore.org/searchTaxon/CAMELUS%20DROMEDARIUS
Gal(b1-4)GlcNAc(b1-?)Gal(b1-4)Glc-ol	Camelus_dromedarius	Camelus	Camelidae	Artiodactyla	Mammalia	Chordata	Animalia	Eukarya	https://www.glycostore.org/searchTaxon/CAMELUS%20DROMEDARIUS
Gal(b1-4)GlcNAc(b1-?)Gal(b1-4)GlcNAc-ol	Camelus_dromedarius	Camelus	Camelidae	Artiodactyla	Mammalia	Chordata	Animalia	Eukarya	https://pubmed.ncbi.nlm.nih.gov/24635885/
Gal(b1-4)GlcNAc-ol	Camelus_dromedarius	Camelus	Camelidae	Artiodactyla	Mammalia	Chordata	Animalia	Eukarya	https://www.glycostore.org/searchTaxon/CAMELUS%20DROMEDARIUS
Gal(b1-6)Gal(b1-4)Glc-ol	Camelus_dromedarius	Camelus	Camelidae	Artiodactyla	Mammalia	Chordata	Animalia	Eukarya	https://www.glycostore.org/searchTaxon/CAMELUS%20DROMEDARIUS
GalNAc(a1-3)Gal(b1-4)Glc-ol	Camelus_dromedarius	Camelus	Camelidae	Artiodactyla	Mammalia	Chordata	Animalia	Eukarya	https://www.glycostore.org/searchTaxon/CAMELUS%20DROMEDARIUS
GlcNAc(b1-3)Gal(b1-4)Glc-ol	Camelus_dromedarius	Camelus	Camelidae	Artiodactyla	Mammalia	Chordata	Animalia	Eukarya	https://www.glycostore.org/searchTaxon/CAMELUS%20DROMEDARIUS
Neu5Ac(a2-3)Gal(b1-3)Gal(b1-4)Glc-ol	Camelus_dromedarius	Camelus	Camelidae	Artiodactyla	Mammalia	Chordata	Animalia	Eukarya	https://www.sciencedirect.com/science/article/abs/pii/S0958694612001896?via%3Dihub
Neu5Ac(a2-3)Gal(b1-3)[Gal(b1-4)GlcNAc(b1-6)]Gal(b1-4)Glc-ol	Camelus_dromedarius	Camelus	Camelidae	Artiodactyla	Mammalia	Chordata	Animalia	Eukarya	https://www.sciencedirect.com/science/article/abs/pii/S0958694612001896?via%3Dihub
Neu5Ac(a2-3)Gal(b1-3)[Neu5Ac(a2-6)]Gal(b1-4)Glc-ol	Camelus_dromedarius	Camelus	Camelidae	Artiodactyla	Mammalia	Chordata	Animalia	Eukarya	https://www.glycostore.org/searchTaxon/CAMELUS%20DROMEDARIUS
Neu5Ac(a2-3)Gal(b1-4)Glc-ol	Camelus_dromedarius	Camelus	Camelidae	Artiodactyla	Mammalia	Chordata	Animalia	Eukarya	https://www.sciencedirect.com/science/article/abs/pii/S0958694612001896?via%3Dihub
Neu5Ac(a2-3)Gal(b1-4)GlcNAc(b1-?)[Gal(b1-4)GlcNAc(b1-?)]Gal(b1-4)Glc-ol	Camelus_dromedarius	Camelus	Camelidae	Artiodactyla	Mammalia	Chordata	Animalia	Eukarya	https://www.glycostore.org/searchTaxon/CAMELUS%20DROMEDARIUS
Neu5Ac(a2-3)Gal(b1-4)GlcNAc-ol	Camelus_dromedarius	Camelus	Camelidae	Artiodactyla	Mammalia	Chordata	Animalia	Eukarya	https://www.glycostore.org/searchTaxon/CAMELUS%20DROMEDARIUS
Neu5Ac(a2-3)GlcNAc(b1-3)Gal(b1-4)Glc-ol	Camelus_dromedarius	Camelus	Camelidae	Artiodactyla	Mammalia	Chordata	Animalia	Eukarya	https://www.glycostore.org/searchTaxon/CAMELUS%20DROMEDARIUS
Neu5Ac(a2-6)Gal(b1-4)Glc-ol	Camelus_dromedarius	Camelus	Camelidae	Artiodactyla	Mammalia	Chordata	Animalia	Eukarya	https://www.sciencedirect.com/science/article/abs/pii/S0958694612001896?via%3Dihub
Neu5Ac(a2-6)Gal(b1-4)GlcNAc(b1-3)[Gal(b1-4)GlcNAc(b1-6)]Gal(b1-4)Glc-ol	Camelus_dromedarius	Camelus	Camelidae	Artiodactyla	Mammalia	Chordata	Animalia	Eukarya	https://www.sciencedirect.com/science/article/abs/pii/S0958694612001896?via%3Dihub
Neu5Ac(a2-6)Gal(b1-4)GlcNAc(b1-?)[Gal(b1-4)GlcNAc(b1-?)]Gal(b1-4)Glc-ol	Camelus_dromedarius	Camelus	Camelidae	Artiodactyla	Mammalia	Chordata	Animalia	Eukarya	https://pubmed.ncbi.nlm.nih.gov/24635885/
Neu5Ac(a2-6)Gal(b1-4)GlcNAc-ol	Camelus_dromedarius	Camelus	Camelidae	Artiodactyla	Mammalia	Chordata	Animalia	Eukarya	https://www.glycostore.org/searchTaxon/CAMELUS%20DROMEDARIUS
Neu5Ac(a2-8)Neu5Ac(a2-3)Gal(b1-4)Glc-ol	Camelus_dromedarius	Camelus	Camelidae	Artiodactyla	Mammalia	Chordata	Animalia	Eukarya	https://www.glycostore.org/searchTaxon/CAMELUS%20DROMEDARIUS
Neu5Ac(a2-?)HexNAc(b1-?)GlcNAc-ol	Camelus_dromedarius	Camelus	Camelidae	Artiodactyla	Mammalia	Chordata	Animalia	Eukarya	https://www.glycostore.org/searchTaxon/CAMELUS%20DROMEDARIUS
Neu5AcOAc(a2-?)Gal(b1-4)Glc-ol	Camelus_dromedarius	Camelus	Camelidae	Artiodactyla	Mammalia	Chordata	Animalia	Eukarya	https://www.glycostore.org/searchTaxon/CAMELUS%20DROMEDARIUS
Neu5Gc(a2-3)Gal(b1-3)[Neu5Gc(a2-6)]Gal(b1-4)Glc-ol	Camelus_dromedarius	Camelus	Camelidae	Artiodactyla	Mammalia	Chordata	Animalia	Eukarya	https://www.glycostore.org/searchTaxon/CAMELUS%20DROMEDARIUS
Neu5Gc(a2-3)Gal(b1-4)Glc-ol	Camelus_dromedarius	Camelus	Camelidae	Artiodactyla	Mammalia	Chordata	Animalia	Eukarya	https://www.glycostore.org/searchTaxon/CAMELUS%20DROMEDARIUS
Neu5Gc(a2-3)Gal(b1-4)GlcNAc-ol	Camelus_dromedarius	Camelus	Camelidae	Artiodactyla	Mammalia	Chordata	Animalia	Eukarya	https://www.glycostore.org/searchTaxon/CAMELUS%20DROMEDARIUS
Neu5Gc(a2-6)Gal(b1-4)Glc-ol	Camelus_dromedarius	Camelus	Camelidae	Artiodactyla	Mammalia	Chordata	Animalia	Eukarya	https://www.glycostore.org/searchTaxon/CAMELUS%20DROMEDARIUS
{Fuc(a1-?)}Gal(?1-?)Gal(b1-4)Glc-ol	Camelus_dromedarius	Camelus	Camelidae	Artiodactyla	Mammalia	Chordata	Animalia	Eukarya	https://pubmed.ncbi.nlm.nih.gov/24635885/
{Fuc(a1-?)}Gal(b1-4)GlcNAc(b1-3)[Gal(b1-4)GlcNAc(b1-6)]Gal(b1-4)Glc-ol	Camelus_dromedarius	Camelus	Camelidae	Artiodactyla	Mammalia	Chordata	Animalia	Eukarya	https://pubmed.ncbi.nlm.nih.gov/24635885/
{Gal(b1-4)GlcNAc(b1-?)}Gal(b1-4)GlcNAc(b1-?)Gal(b1-4)Glc-ol	Camelus_dromedarius	Camelus	Camelidae	Artiodactyla	Mammalia	Chordata	Animalia	Eukarya	https://pubmed.ncbi.nlm.nih.gov/24635885/
{Gal(b1-4)GlcNAc(b1-?)}Gal(b1-?)GlcNAc(b1-?)Gal(b1-4)GlcNAc-ol	Camelus_dromedarius	Camelus	Camelidae	Artiodactyla	Mammalia	Chordata	Animalia	Eukarya	https://pubmed.ncbi.nlm.nih.gov/24635885/
{GlcNAc(b1-?)}Gal(b1-4)GlcNAc(b1-?)Gal(b1-4)Glc-ol	Camelus_dromedarius	Camelus	Camelidae	Artiodactyla	Mammalia	Chordata	Animalia	Eukarya	https://pubmed.ncbi.nlm.nih.gov/24635885/
{HexNAc(?1-?)}Gal(?1-?)Gal(b1-4)Glc-ol	Camelus_dromedarius	Camelus	Camelidae	Artiodactyla	Mammalia	Chordata	Animalia	Eukarya	https://pubmed.ncbi.nlm.nih.gov/24635885/
{Neu5Ac(a2-3)}Gal(b1-4)GlcNAc(b1-6)[Gal(b1-3)]Gal(b1-4)Glc-ol	Camelus_dromedarius	Camelus	Camelidae	Artiodactyla	Mammalia	Chordata	Animalia	Eukarya	https://pubmed.ncbi.nlm.nih.gov/24635885/
Fuc(a1-2)Gal(b1-4)Glc-ol	Canis_familiaris	Canis	Canidae	Carnivora	Mammalia	Chordata	Animalia	Eukarya	https://pubmed.ncbi.nlm.nih.gov/10515052/
Fuc(a1-2)[GalNAc(a1-3)]Gal(b1-4)Glc-ol	Canis_familiaris	Canis	Canidae	Carnivora	Mammalia	Chordata	Animalia	Eukarya	https://journals.plos.org/plosone/article?id=10.1371/journal.pone.0099824
Fuc(a1-3)[Gal(b1-4)]Glc-ol	Canis_familiaris	Canis	Canidae	Carnivora	Mammalia	Chordata	Animalia	Eukarya	https://pubmed.ncbi.nlm.nih.gov/11787698/
Fuc(a1-?)[Gal(b1-?)]GlcNAc(b1-3)Gal(b1-4)Glc-ol	Canis_familiaris	Canis	Canidae	Carnivora	Mammalia	Chordata	Animalia	Eukarya	https://pubmed.ncbi.nlm.nih.gov/11787698/
Gal(?1-?)Gal(b1-4)Glc-ol	Canis_familiaris	Canis	Canidae	Carnivora	Mammalia	Chordata	Animalia	Eukarya	https://pubmed.ncbi.nlm.nih.gov/33270789/
Gal(b1-3)GlcNAc(b1-3)Gal(b1-4)Glc-ol	Canis_familiaris	Canis	Canidae	Carnivora	Mammalia	Chordata	Animalia	Eukarya	https://pubmed.ncbi.nlm.nih.gov/11787698/
Gal(b1-3)GlcNAc(b1-3)Gal(b1-4)GlcNAc(b1-3)Gal(b1-4)Glc-ol	Canis_familiaris	Canis	Canidae	Carnivora	Mammalia	Chordata	Animalia	Eukarya	https://pubmed.ncbi.nlm.nih.gov/33270789/
Gal(b1-4)Glc-ol	Canis_familiaris	Canis	Canidae	Carnivora	Mammalia	Chordata	Animalia	Eukarya	https://pubmed.ncbi.nlm.nih.gov/10515052/
Gal(b1-4)Glc3S-ol	Canis_familiaris	Canis	Canidae	Carnivora	Mammalia	Chordata	Animalia	Eukarya	https://pubmed.ncbi.nlm.nih.gov/11925504/
Gal(b1-4)GlcNAc(b1-3)Gal(b1-4)Glc-ol	Canis_familiaris	Canis	Canidae	Carnivora	Mammalia	Chordata	Animalia	Eukarya	https://pubmed.ncbi.nlm.nih.gov/11787698/
Gal(b1-4)GlcNAc-ol	Canis_familiaris	Canis	Canidae	Carnivora	Mammalia	Chordata	Animalia	Eukarya	https://journals.plos.org/plosone/article?id=10.1371/journal.pone.0099824
Gal3S(b1-4)Glc-ol	Canis_familiaris	Canis	Canidae	Carnivora	Mammalia	Chordata	Animalia	Eukarya	https://pubmed.ncbi.nlm.nih.gov/10515052/
Neu5Ac(a2-3)Gal(b1-4)Glc-ol	Canis_familiaris	Canis	Canidae	Carnivora	Mammalia	Chordata	Animalia	Eukarya	https://pubmed.ncbi.nlm.nih.gov/33270789/
Neu5Ac(a2-6)Gal(b1-4)Glc-ol	Canis_familiaris	Canis	Canidae	Carnivora	Mammalia	Chordata	Animalia	Eukarya	https://www.ncbi.nlm.nih.gov/pmc/articles/PMC7714234/
Neu5Ac(a2-6)Gal(b1-4)GlcNAc(b1-3)Gal(b1-4)GlcNAc(b1-3)Gal(b1-4)Glc-ol	Canis_familiaris	Canis	Canidae	Carnivora	Mammalia	Chordata	Animalia	Eukarya	https://www.ncbi.nlm.nih.gov/pmc/articles/PMC7714234/
Neu5Ac(a2-6)Gal(b1-4)GlcNAc(b1-3)[Gal(b1-4)GlcNAc(b1-6)]Gal(b1-4)Glc-ol	Canis_familiaris	Canis	Canidae	Carnivora	Mammalia	Chordata	Animalia	Eukarya	https://www.ncbi.nlm.nih.gov/pmc/articles/PMC7714234/
Neu5Ac(a2-6)Gal(b1-4)GlcNAc(b1-6)[Gal(b1-4)GlcNAc(b1-3)]Gal(b1-4)GlcNAc(b1-6)[Gal(b1-3)GlcNAc(b1-3)]Gal(b1-4)Glc-ol	Canis_familiaris	Canis	Canidae	Carnivora	Mammalia	Chordata	Animalia	Eukarya	https://www.ncbi.nlm.nih.gov/pmc/articles/PMC7714234/
Neu5Ac(a2-6)Gal(b1-4)GlcNAc-ol	Canis_familiaris	Canis	Canidae	Carnivora	Mammalia	Chordata	Animalia	Eukarya	https://www.ncbi.nlm.nih.gov/pmc/articles/PMC7714234/
Fuc(a1-2)Gal(b1-4)Glc-ol	Canis_lupus	Canis	Canidae	Carnivora	Mammalia	Chordata	Animalia	Eukarya	G94133JU
Fuc(a1-3)[Gal(b1-4)]Glc-ol	Canis_lupus	Canis	Canidae	Carnivora	Mammalia	Chordata	Animalia	Eukarya	G06210XB
Gal(b1-3)GlcNAc(b1-3)Gal(b1-4)Glc-ol	Canis_lupus	Canis	Canidae	Carnivora	Mammalia	Chordata	Animalia	Eukarya	G00069MO
Gal(b1-4)Glc-ol	Canis_lupus	Canis	Canidae	Carnivora	Mammalia	Chordata	Animalia	Eukarya	G88362QR
Gal(b1-4)GlcNAc(b1-3)Gal(b1-4)Glc-ol	Canis_lupus	Canis	Canidae	Carnivora	Mammalia	Chordata	Animalia	Eukarya	G48059CD
Fuc(a1-2)Gal(b1-4)Glc-ol	Capra_aegagrus_hircus	Capra	Bovidae	Artiodactyla	Mammalia	Chordata	Animalia	Eukarya	https://glycostore.org/searchTaxon/CAPRA%20AEGAGRUS%20HIRCUS
Fuc(a1-3)[Gal(b1-4)]Glc-ol	Capra_aegagrus_hircus	Capra	Bovidae	Artiodactyla	Mammalia	Chordata	Animalia	Eukarya	https://glycostore.org/searchTaxon/CAPRA%20AEGAGRUS%20HIRCUS
Fuc(a1-3)[Gal(b1-4)]GlcNAc-ol	Capra_aegagrus_hircus	Capra	Bovidae	Artiodactyla	Mammalia	Chordata	Animalia	Eukarya	https://glycostore.org/searchTaxon/CAPRA%20AEGAGRUS%20HIRCUS
Gal(?1-?)Gal(?1-?)Gal(b1-4)Glc-ol	Capra_aegagrus_hircus	Capra	Bovidae	Artiodactyla	Mammalia	Chordata	Animalia	Eukarya	https://glycostore.org/searchTaxon/CAPRA%20AEGAGRUS%20HIRCUS
Gal(a1-3)Gal(b1-4)Glc-ol	Capra_aegagrus_hircus	Capra	Bovidae	Artiodactyla	Mammalia	Chordata	Animalia	Eukarya	https://glycostore.org/searchTaxon/CAPRA%20AEGAGRUS%20HIRCUS
Gal(b1-3)Gal(b1-4)Glc-ol	Capra_aegagrus_hircus	Capra	Bovidae	Artiodactyla	Mammalia	Chordata	Animalia	Eukarya	https://glycostore.org/searchTaxon/CAPRA%20AEGAGRUS%20HIRCUS
Gal(b1-3)[Neu5Gc(a2-6)]Gal(b1-4)Glc-ol	Capra_aegagrus_hircus	Capra	Bovidae	Artiodactyla	Mammalia	Chordata	Animalia	Eukarya	https://glycostore.org/searchTaxon/CAPRA%20AEGAGRUS%20HIRCUS
Gal(b1-4)Glc-ol	Capra_aegagrus_hircus	Capra	Bovidae	Artiodactyla	Mammalia	Chordata	Animalia	Eukarya	https://glycostore.org/searchTaxon/CAPRA%20AEGAGRUS%20HIRCUS
Gal(b1-4)GlcNAc(b1-3)Gal(b1-4)Glc-ol	Capra_aegagrus_hircus	Capra	Bovidae	Artiodactyla	Mammalia	Chordata	Animalia	Eukarya	https://glycostore.org/searchTaxon/CAPRA%20AEGAGRUS%20HIRCUS
Gal(b1-4)GlcNAc(b1-3)[Gal(b1-4)GlcNAc(b1-6)]Gal(b1-4)Glc-ol	Capra_aegagrus_hircus	Capra	Bovidae	Artiodactyla	Mammalia	Chordata	Animalia	Eukarya	https://glycostore.org/searchTaxon/CAPRA%20AEGAGRUS%20HIRCUS
Gal(b1-4)GlcNAc(b1-6)Gal(b1-4)Glc-ol	Capra_aegagrus_hircus	Capra	Bovidae	Artiodactyla	Mammalia	Chordata	Animalia	Eukarya	https://glycostore.org/searchTaxon/CAPRA%20AEGAGRUS%20HIRCUS
Gal(b1-4)GlcNAc(b1-6)[Gal(b1-3)]Gal(b1-4)Glc-ol	Capra_aegagrus_hircus	Capra	Bovidae	Artiodactyla	Mammalia	Chordata	Animalia	Eukarya	https://glycostore.org/searchTaxon/CAPRA%20AEGAGRUS%20HIRCUS
Gal(b1-4)GlcNAc(b1-6)[GlcNAc(b1-3)]Gal(b1-4)Glc-ol	Capra_aegagrus_hircus	Capra	Bovidae	Artiodactyla	Mammalia	Chordata	Animalia	Eukarya	https://glycostore.org/searchTaxon/CAPRA%20AEGAGRUS%20HIRCUS
Gal(b1-4)GlcNAc-ol	Capra_aegagrus_hircus	Capra	Bovidae	Artiodactyla	Mammalia	Chordata	Animalia	Eukarya	https://glycostore.org/searchTaxon/CAPRA%20AEGAGRUS%20HIRCUS
Gal(b1-6)Gal(b1-4)Glc-ol	Capra_aegagrus_hircus	Capra	Bovidae	Artiodactyla	Mammalia	Chordata	Animalia	Eukarya	https://glycostore.org/searchTaxon/CAPRA%20AEGAGRUS%20HIRCUS
GalNAc(a1-3)Gal(b1-4)Glc-ol	Capra_aegagrus_hircus	Capra	Bovidae	Artiodactyla	Mammalia	Chordata	Animalia	Eukarya	https://glycostore.org/searchTaxon/CAPRA%20AEGAGRUS%20HIRCUS
GlcNAc(b1-3)Gal(b1-4)Glc-ol	Capra_aegagrus_hircus	Capra	Bovidae	Artiodactyla	Mammalia	Chordata	Animalia	Eukarya	https://glycostore.org/searchTaxon/CAPRA%20AEGAGRUS%20HIRCUS
Neu5Ac(a2-3)Gal(b1-3)Gal(b1-4)Glc-ol	Capra_aegagrus_hircus	Capra	Bovidae	Artiodactyla	Mammalia	Chordata	Animalia	Eukarya	https://glycostore.org/searchTaxon/CAPRA%20AEGAGRUS%20HIRCUS
Neu5Ac(a2-3)Gal(b1-4)Glc-ol	Capra_aegagrus_hircus	Capra	Bovidae	Artiodactyla	Mammalia	Chordata	Animalia	Eukarya	https://glycostore.org/searchTaxon/CAPRA%20AEGAGRUS%20HIRCUS
Neu5Ac(a2-3)Gal(b1-4)GlcNAc-ol	Capra_aegagrus_hircus	Capra	Bovidae	Artiodactyla	Mammalia	Chordata	Animalia	Eukarya	https://glycostore.org/searchTaxon/CAPRA%20AEGAGRUS%20HIRCUS
Neu5Ac(a2-3)GlcNAc(b1-3)Gal(b1-4)Glc-ol	Capra_aegagrus_hircus	Capra	Bovidae	Artiodactyla	Mammalia	Chordata	Animalia	Eukarya	https://glycostore.org/searchTaxon/CAPRA%20AEGAGRUS%20HIRCUS
Neu5Ac(a2-6)Gal(b1-4)Glc-ol	Capra_aegagrus_hircus	Capra	Bovidae	Artiodactyla	Mammalia	Chordata	Animalia	Eukarya	https://glycostore.org/searchTaxon/CAPRA%20AEGAGRUS%20HIRCUS
Neu5Ac(a2-6)Gal(b1-4)GlcNAc-ol	Capra_aegagrus_hircus	Capra	Bovidae	Artiodactyla	Mammalia	Chordata	Animalia	Eukarya	https://glycostore.org/searchTaxon/CAPRA%20AEGAGRUS%20HIRCUS
Neu5Ac(a2-8)Neu5Ac(a2-3)Gal(b1-4)Glc-ol	Capra_aegagrus_hircus	Capra	Bovidae	Artiodactyla	Mammalia	Chordata	Animalia	Eukarya	https://glycostore.org/searchTaxon/CAPRA%20AEGAGRUS%20HIRCUS
Neu5AcOAc(a2-?)Gal(b1-4)Glc-ol	Capra_aegagrus_hircus	Capra	Bovidae	Artiodactyla	Mammalia	Chordata	Animalia	Eukarya	https://glycostore.org/searchTaxon/CAPRA%20AEGAGRUS%20HIRCUS
Neu5Gc(a2-3)Gal(b1-3)Gal(b1-4)Glc-ol	Capra_aegagrus_hircus	Capra	Bovidae	Artiodactyla	Mammalia	Chordata	Animalia	Eukarya	https://glycostore.org/searchTaxon/CAPRA%20AEGAGRUS%20HIRCUS
Neu5Gc(a2-3)Gal(b1-3)[Neu5Gc(a2-6)]Gal(b1-4)Glc-ol	Capra_aegagrus_hircus	Capra	Bovidae	Artiodactyla	Mammalia	Chordata	Animalia	Eukarya	https://glycostore.org/searchTaxon/CAPRA%20AEGAGRUS%20HIRCUS
Neu5Gc(a2-3)Gal(b1-4)Glc-ol	Capra_aegagrus_hircus	Capra	Bovidae	Artiodactyla	Mammalia	Chordata	Animalia	Eukarya	https://glycostore.org/searchTaxon/CAPRA%20AEGAGRUS%20HIRCUS
Neu5Gc(a2-3)Gal(b1-4)GlcNAc(b1-?)[Gal(b1-4)GlcNAc(b1-?)]Gal(b1-4)Glc-ol	Capra_aegagrus_hircus	Capra	Bovidae	Artiodactyla	Mammalia	Chordata	Animalia	Eukarya	https://glycostore.org/searchTaxon/CAPRA%20AEGAGRUS%20HIRCUS
Neu5Gc(a2-3)Gal(b1-4)GlcNAc-ol	Capra_aegagrus_hircus	Capra	Bovidae	Artiodactyla	Mammalia	Chordata	Animalia	Eukarya	https://glycostore.org/searchTaxon/CAPRA%20AEGAGRUS%20HIRCUS
Neu5Gc(a2-6)Gal(b1-4)Glc-ol	Capra_aegagrus_hircus	Capra	Bovidae	Artiodactyla	Mammalia	Chordata	Animalia	Eukarya	https://glycostore.org/searchTaxon/CAPRA%20AEGAGRUS%20HIRCUS
Neu5Gc(a2-6)Gal(b1-4)GlcNAc-ol	Capra_aegagrus_hircus	Capra	Bovidae	Artiodactyla	Mammalia	Chordata	Animalia	Eukarya	https://glycostore.org/searchTaxon/CAPRA%20AEGAGRUS%20HIRCUS
Neu5Gc(a2-?)Gal(b1-4)GlcNAc(b1-?)[Gal(b1-4)GlcNAc(b1-?)]Gal(b1-4)Glc-ol	Capra_aegagrus_hircus	Capra	Bovidae	Artiodactyla	Mammalia	Chordata	Animalia	Eukarya	https://glycostore.org/searchTaxon/CAPRA%20AEGAGRUS%20HIRCUS
Fuc(a1-2)Gal(b1-3)GlcNAc(b1-3)Gal(b1-4)Glc-ol	Capra_hircus	Capra	Bovidae	Artiodactyla	Mammalia	Chordata	Animalia	Eukarya	https://www.sciencedirect.com/science/article/abs/pii/S0958694620300972
Fuc(a1-2)Gal(b1-3)[Fuc(a1-4)]GlcNAc(b1-3)Gal(b1-4)Glc-ol	Capra_hircus	Capra	Bovidae	Artiodactyla	Mammalia	Chordata	Animalia	Eukarya	https://pubmed.ncbi.nlm.nih.gov/30853741/
Fuc(a1-2)Gal(b1-4)Glc-ol	Capra_hircus	Capra	Bovidae	Artiodactyla	Mammalia	Chordata	Animalia	Eukarya	https://pubmed.ncbi.nlm.nih.gov/7982214/
Fuc(a1-2)Gal(b1-4)[Fuc(a1-3)]Glc-ol	Capra_hircus	Capra	Bovidae	Artiodactyla	Mammalia	Chordata	Animalia	Eukarya	https://pubmed.ncbi.nlm.nih.gov/30853741/
Fuc(a1-2)Gal(b1-?)Gal(?1-?)Gal(b1-?)Gal(b1-4)Glc-ol	Capra_hircus	Capra	Bovidae	Artiodactyla	Mammalia	Chordata	Animalia	Eukarya	https://pubmed.ncbi.nlm.nih.gov/34928137/
Fuc(a1-2)Gal(b1-?)Gal(b1-?)Gal(b1-4)Glc-ol	Capra_hircus	Capra	Bovidae	Artiodactyla	Mammalia	Chordata	Animalia	Eukarya	https://pubmed.ncbi.nlm.nih.gov/34928137/
Fuc(a1-2)[GalNAc(a1-3)]Gal(b1-4)GlcNAc(b1-3)Gal(b1-4)Glc-ol	Capra_hircus	Capra	Bovidae	Artiodactyla	Mammalia	Chordata	Animalia	Eukarya	https://pubmed.ncbi.nlm.nih.gov/34928137/
Fuc(a1-3)[Gal(b1-4)]Glc-ol	Capra_hircus	Capra	Bovidae	Artiodactyla	Mammalia	Chordata	Animalia	Eukarya	https://pubmed.ncbi.nlm.nih.gov/33141570/
Fuc(a1-3)[Gal(b1-4)]GlcNAc(b1-3)[Fuc(a1-3)[Gal(b1-4)]GlcNAc(b1-6)]Gal(b1-4)Glc-ol	Capra_hircus	Capra	Bovidae	Artiodactyla	Mammalia	Chordata	Animalia	Eukarya	https://pubs.acs.org/doi/10.1021/acs.analchem.0c00342
Fuc(a1-3)[Gal(b1-4)]GlcNAc(b1-6)Gal(b1-4)Glc-ol	Capra_hircus	Capra	Bovidae	Artiodactyla	Mammalia	Chordata	Animalia	Eukarya	https://pubmed.ncbi.nlm.nih.gov/33141570/
Fuc(a1-3)[Gal(b1-4)]GlcNAc(b1-6)[Gal(b1-3)]Gal(b1-4)Glc-ol	Capra_hircus	Capra	Bovidae	Artiodactyla	Mammalia	Chordata	Animalia	Eukarya	https://pubs.acs.org/doi/10.1021/acs.analchem.0c00342
Fuc(a1-3)[Gal(b1-4)]GlcNAc-ol	Capra_hircus	Capra	Bovidae	Artiodactyla	Mammalia	Chordata	Animalia	Eukarya	https://pubmed.ncbi.nlm.nih.gov/33141570/
Fuc(a1-?)[Gal(b1-?)]GlcNAc(b1-3)Gal(b1-4)GlcNAc-ol	Capra_hircus	Capra	Bovidae	Artiodactyla	Mammalia	Chordata	Animalia	Eukarya	https://pubmed.ncbi.nlm.nih.gov/34928137/
Gal(?1-?)Gal(?1-?)Gal(?1-?)Gal(?1-?)Gal(?1-?)Gal(?1-?)Gal(b1-?)Gal(b1-4)Glc-ol	Capra_hircus	Capra	Bovidae	Artiodactyla	Mammalia	Chordata	Animalia	Eukarya	https://pubmed.ncbi.nlm.nih.gov/34928137/
Gal(?1-?)Gal(?1-?)Gal(?1-?)Gal(?1-?)Gal(?1-?)Gal(b1-?)Gal(b1-4)Glc-ol	Capra_hircus	Capra	Bovidae	Artiodactyla	Mammalia	Chordata	Animalia	Eukarya	https://pubmed.ncbi.nlm.nih.gov/34928137/
Gal(?1-?)Gal(?1-?)Gal(?1-?)Gal(?1-?)Gal(b1-?)Gal(b1-4)Glc-ol	Capra_hircus	Capra	Bovidae	Artiodactyla	Mammalia	Chordata	Animalia	Eukarya	https://pubmed.ncbi.nlm.nih.gov/34928137/
Gal(?1-?)Gal(?1-?)Gal(?1-?)Gal(b1-?)Gal(b1-4)Glc-ol	Capra_hircus	Capra	Bovidae	Artiodactyla	Mammalia	Chordata	Animalia	Eukarya	https://pubmed.ncbi.nlm.nih.gov/34928137/
Gal(?1-?)Gal(?1-?)Gal(b1-4)Glc-ol	Capra_hircus	Capra	Bovidae	Artiodactyla	Mammalia	Chordata	Animalia	Eukarya	https://pubmed.ncbi.nlm.nih.gov/24635885/
Gal(?1-?)Gal(?1-?)Gal(b1-?)Gal(b1-4)Glc-ol	Capra_hircus	Capra	Bovidae	Artiodactyla	Mammalia	Chordata	Animalia	Eukarya	https://pubmed.ncbi.nlm.nih.gov/34928137/
Gal(?1-?)Gal(b1-?)Gal(b1-4)Glc-ol	Capra_hircus	Capra	Bovidae	Artiodactyla	Mammalia	Chordata	Animalia	Eukarya	https://pubmed.ncbi.nlm.nih.gov/34928137/
Gal(a1-3)Gal(b1-4)Glc-ol	Capra_hircus	Capra	Bovidae	Artiodactyla	Mammalia	Chordata	Animalia	Eukarya	https://pubmed.ncbi.nlm.nih.gov/34232652/
Gal(b1-3)Gal(b1-4)Glc-ol	Capra_hircus	Capra	Bovidae	Artiodactyla	Mammalia	Chordata	Animalia	Eukarya	https://pubmed.ncbi.nlm.nih.gov/7982214/
Gal(b1-3)GalNAc(a1-3)Gal(b1-4)Glc-ol	Capra_hircus	Capra	Bovidae	Artiodactyla	Mammalia	Chordata	Animalia	Eukarya	https://pubs.acs.org/doi/10.1021/acs.analchem.0c00342
Gal(b1-3)GalNAc(a1-3)[Neu5Ac(a2-3)]Gal(b1-4)Glc-ol	Capra_hircus	Capra	Bovidae	Artiodactyla	Mammalia	Chordata	Animalia	Eukarya	https://pubs.acs.org/doi/10.1021/acs.analchem.0c00342
Gal(b1-3)GalNAc(a1-3)[Neu5Gc(a2-3)]Gal(b1-4)Glc-ol	Capra_hircus	Capra	Bovidae	Artiodactyla	Mammalia	Chordata	Animalia	Eukarya	https://pubs.acs.org/doi/10.1021/acs.analchem.0c00342
Gal(b1-3)GlcNAc(b1-3)Gal(b1-4)Glc-ol	Capra_hircus	Capra	Bovidae	Artiodactyla	Mammalia	Chordata	Animalia	Eukarya	https://pubs.acs.org/doi/10.1021/acs.analchem.0c00342
Gal(b1-3)GlcNAc(b1-3)[Gal(b1-4)GlcNAc(b1-6)]Gal(b1-4)Glc-ol	Capra_hircus	Capra	Bovidae	Artiodactyla	Mammalia	Chordata	Animalia	Eukarya	https://pubs.acs.org/doi/10.1021/acs.analchem.0c00342
Gal(b1-3)GlcNAc(b1-6)Gal(b1-4)[Fuc(a1-3)]Glc-ol	Capra_hircus	Capra	Bovidae	Artiodactyla	Mammalia	Chordata	Animalia	Eukarya	https://pubmed.ncbi.nlm.nih.gov/2171767/
Gal(b1-3)[Fuc(a1-4)]GlcNAc(b1-3)Gal(b1-4)Glc-ol	Capra_hircus	Capra	Bovidae	Artiodactyla	Mammalia	Chordata	Animalia	Eukarya	https://pubmed.ncbi.nlm.nih.gov/2171767/
Gal(b1-3)[Fuc(a1-4)]GlcNAc(b1-3)Gal(b1-4)[Fuc(a1-3)]Glc-ol	Capra_hircus	Capra	Bovidae	Artiodactyla	Mammalia	Chordata	Animalia	Eukarya	https://pubmed.ncbi.nlm.nih.gov/26959529/
Gal(b1-3)[Gal(b1-4)]GlcNAc(b1-3)Gal(b1-4)Glc-ol	Capra_hircus	Capra	Bovidae	Artiodactyla	Mammalia	Chordata	Animalia	Eukarya	https://pubmed.ncbi.nlm.nih.gov/3167092/
Gal(b1-3)[GlcNAc(b1-6)]Gal(b1-4)Glc-ol	Capra_hircus	Capra	Bovidae	Artiodactyla	Mammalia	Chordata	Animalia	Eukarya	https://pubs.acs.org/doi/10.1021/acs.analchem.0c00342
Gal(b1-3)[Neu5Ac(a2-6)]Gal(b1-4)Glc-ol	Capra_hircus	Capra	Bovidae	Artiodactyla	Mammalia	Chordata	Animalia	Eukarya	https://pubmed.ncbi.nlm.nih.gov/11925504/
Gal(b1-3)[Neu5Ac(a2-6)]GlcNAc(b1-3)Gal(b1-4)Glc-ol	Capra_hircus	Capra	Bovidae	Artiodactyla	Mammalia	Chordata	Animalia	Eukarya	https://pubmed.ncbi.nlm.nih.gov/33931948/
Gal(b1-3)[Neu5Gc(a2-6)]Gal(b1-4)Glc-ol	Capra_hircus	Capra	Bovidae	Artiodactyla	Mammalia	Chordata	Animalia	Eukarya	https://pubmed.ncbi.nlm.nih.gov/33141570/
Gal(b1-4)Gal(b1-4)Gal(b1-6)[Neu5Ac(a2-3)]Gal(b1-4)Glc-ol	Capra_hircus	Capra	Bovidae	Artiodactyla	Mammalia	Chordata	Animalia	Eukarya	https://pubs.acs.org/doi/10.1021/acs.analchem.0c00342
Gal(b1-4)Gal(b1-4)Glc-ol	Capra_hircus	Capra	Bovidae	Artiodactyla	Mammalia	Chordata	Animalia	Eukarya	https://pubmed.ncbi.nlm.nih.gov/27428379/
Gal(b1-4)Gal(b1-4)GlcNAc(b1-3)[Fuc(a1-3)[Gal(b1-4)]GlcNAc(b1-6)]Gal(b1-4)Glc-ol	Capra_hircus	Capra	Bovidae	Artiodactyla	Mammalia	Chordata	Animalia	Eukarya	https://pubs.acs.org/doi/10.1021/acs.analchem.0c00342
Gal(b1-4)Gal(b1-6)[Neu5Ac(a2-3)]Gal(b1-4)Glc-ol	Capra_hircus	Capra	Bovidae	Artiodactyla	Mammalia	Chordata	Animalia	Eukarya	https://pubs.acs.org/doi/10.1021/acs.analchem.0c00342
Gal(b1-4)Gal(b1-6)[Neu5Gc(a2-3)]Gal(b1-4)Glc-ol	Capra_hircus	Capra	Bovidae	Artiodactyla	Mammalia	Chordata	Animalia	Eukarya	https://pubs.acs.org/doi/10.1021/acs.analchem.0c00342
Gal(b1-4)Glc-ol	Capra_hircus	Capra	Bovidae	Artiodactyla	Mammalia	Chordata	Animalia	Eukarya	https://pubmed.ncbi.nlm.nih.gov/33141570/
Gal(b1-4)GlcNAc(b1-3)Gal(b1-4)Glc-ol	Capra_hircus	Capra	Bovidae	Artiodactyla	Mammalia	Chordata	Animalia	Eukarya	https://pubmed.ncbi.nlm.nih.gov/33141570/
Gal(b1-4)GlcNAc(b1-3)Gal(b1-4)GlcNAc(b1-3)Gal(b1-4)Glc-ol	Capra_hircus	Capra	Bovidae	Artiodactyla	Mammalia	Chordata	Animalia	Eukarya	https://www.sciencedirect.com/science/article/abs/pii/S0958694620300972
Gal(b1-4)GlcNAc(b1-3)Gal(b1-4)[Fuc(a1-3)]Glc-ol	Capra_hircus	Capra	Bovidae	Artiodactyla	Mammalia	Chordata	Animalia	Eukarya	https://pubmed.ncbi.nlm.nih.gov/26959529/
Gal(b1-4)GlcNAc(b1-3)[Gal(?1-?)Gal(b1-6)]Gal(b1-4)Glc-ol	Capra_hircus	Capra	Bovidae	Artiodactyla	Mammalia	Chordata	Animalia	Eukarya	https://pubmed.ncbi.nlm.nih.gov/34928137/
Gal(b1-4)GlcNAc(b1-3)[Gal(b1-4)GlcNAc(b1-6)]Gal(b1-4)Glc-ol	Capra_hircus	Capra	Bovidae	Artiodactyla	Mammalia	Chordata	Animalia	Eukarya	https://pubmed.ncbi.nlm.nih.gov/33141570/
Gal(b1-4)GlcNAc(b1-3)[Gal(b1-4)GlcNAc(b1-6)]Gal(b1-4)GlcNAc-ol	Capra_hircus	Capra	Bovidae	Artiodactyla	Mammalia	Chordata	Animalia	Eukarya	https://pubs.acs.org/doi/10.1021/acs.analchem.0c00342
Gal(b1-4)GlcNAc(b1-3)[Gal(b1-6)]Gal(b1-4)Glc-ol	Capra_hircus	Capra	Bovidae	Artiodactyla	Mammalia	Chordata	Animalia	Eukarya	https://pubmed.ncbi.nlm.nih.gov/26959529/
Gal(b1-4)GlcNAc(b1-3)[GlcNAc(b1-6)]Gal(b1-4)Glc-ol	Capra_hircus	Capra	Bovidae	Artiodactyla	Mammalia	Chordata	Animalia	Eukarya	https://pubs.acs.org/doi/10.1021/acs.analchem.0c00342
Gal(b1-4)GlcNAc(b1-6)Gal(b1-4)Glc-ol	Capra_hircus	Capra	Bovidae	Artiodactyla	Mammalia	Chordata	Animalia	Eukarya	https://pubmed.ncbi.nlm.nih.gov/3167092/
Gal(b1-4)GlcNAc(b1-6)Gal(b1-4)[Fuc(a1-3)]Glc-ol	Capra_hircus	Capra	Bovidae	Artiodactyla	Mammalia	Chordata	Animalia	Eukarya	https://pubmed.ncbi.nlm.nih.gov/33141570/
Gal(b1-4)GlcNAc(b1-6)[Gal(b1-3)]Gal(b1-4)Glc-ol	Capra_hircus	Capra	Bovidae	Artiodactyla	Mammalia	Chordata	Animalia	Eukarya	https://pubmed.ncbi.nlm.nih.gov/33141570/
Gal(b1-4)GlcNAc(b1-6)[GlcNAc(b1-3)]Gal(b1-4)Glc-ol	Capra_hircus	Capra	Bovidae	Artiodactyla	Mammalia	Chordata	Animalia	Eukarya	https://pubmed.ncbi.nlm.nih.gov/33141570/
Gal(b1-6)Gal(b1-4)Glc-ol	Capra_hircus	Capra	Bovidae	Artiodactyla	Mammalia	Chordata	Animalia	Eukarya	https://pubmed.ncbi.nlm.nih.gov/7982214/
Gal(b1-?)GlcNAc(b1-3)Gal(b1-4)GlcNAc-ol	Capra_hircus	Capra	Bovidae	Artiodactyla	Mammalia	Chordata	Animalia	Eukarya	https://pubmed.ncbi.nlm.nih.gov/34928137/
Gal(b1-?)GlcNAc(b1-3)Gal(b1-?)[Fuc(a1-?)]GlcNAc(b1-3)Gal(b1-4)Glc-ol	Capra_hircus	Capra	Bovidae	Artiodactyla	Mammalia	Chordata	Animalia	Eukarya	https://pubmed.ncbi.nlm.nih.gov/34928137/
GalNAc(?1-?)Gal(?1-?)Gal(?1-?)Gal(?1-?)Gal(b1-?)Gal(b1-4)Glc-ol	Capra_hircus	Capra	Bovidae	Artiodactyla	Mammalia	Chordata	Animalia	Eukarya	https://pubmed.ncbi.nlm.nih.gov/34928137/
GalNAc(a1-3)Gal(b1-4)Glc-ol	Capra_hircus	Capra	Bovidae	Artiodactyla	Mammalia	Chordata	Animalia	Eukarya	https://pubmed.ncbi.nlm.nih.gov/33141570/
Glc(?1-?)Gal(b1-4)Glc-ol	Capra_hircus	Capra	Bovidae	Artiodactyla	Mammalia	Chordata	Animalia	Eukarya	https://pubmed.ncbi.nlm.nih.gov/26959529/
Glc(?1-?)Gal(b1-4)[Neu5Ac(a2-6)]Glc-ol	Capra_hircus	Capra	Bovidae	Artiodactyla	Mammalia	Chordata	Animalia	Eukarya	https://pubmed.ncbi.nlm.nih.gov/26959529/
GlcNAc(b1-3)Gal(b1-4)Glc-ol	Capra_hircus	Capra	Bovidae	Artiodactyla	Mammalia	Chordata	Animalia	Eukarya	https://pubmed.ncbi.nlm.nih.gov/33141570/
GlcNAc(b1-6)Gal(b1-4)Glc-ol	Capra_hircus	Capra	Bovidae	Artiodactyla	Mammalia	Chordata	Animalia	Eukarya	https://pubmed.ncbi.nlm.nih.gov/3167092/
Neu5Ac(a2-3)Gal(b1-3)Gal(b1-4)Glc-ol	Capra_hircus	Capra	Bovidae	Artiodactyla	Mammalia	Chordata	Animalia	Eukarya	https://pubmed.ncbi.nlm.nih.gov/33141570/
Neu5Ac(a2-3)Gal(b1-3)GalNAc(a1-3)Gal(b1-4)Glc-ol	Capra_hircus	Capra	Bovidae	Artiodactyla	Mammalia	Chordata	Animalia	Eukarya	https://pubs.acs.org/doi/10.1021/acs.analchem.0c00342
Neu5Ac(a2-3)Gal(b1-3)[Neu5Ac(a2-6)]GlcNAc(b1-3)Gal(b1-4)Glc-ol	Capra_hircus	Capra	Bovidae	Artiodactyla	Mammalia	Chordata	Animalia	Eukarya	https://pubmed.ncbi.nlm.nih.gov/33931948/
Neu5Ac(a2-3)Gal(b1-4)Glc-ol	Capra_hircus	Capra	Bovidae	Artiodactyla	Mammalia	Chordata	Animalia	Eukarya	https://pubmed.ncbi.nlm.nih.gov/11925504/
Neu5Ac(a2-3)Gal(b1-4)GlcNAc-ol	Capra_hircus	Capra	Bovidae	Artiodactyla	Mammalia	Chordata	Animalia	Eukarya	https://pubmed.ncbi.nlm.nih.gov/33141570/
Neu5Ac(a2-3)Gal(b1-6)[Neu5Ac(a2-3)]Gal(b1-4)Glc-ol	Capra_hircus	Capra	Bovidae	Artiodactyla	Mammalia	Chordata	Animalia	Eukarya	https://pubs.acs.org/doi/10.1021/acs.analchem.0c00342
Neu5Ac(a2-3)GlcNAc(b1-3)Gal(b1-4)Glc-ol	Capra_hircus	Capra	Bovidae	Artiodactyla	Mammalia	Chordata	Animalia	Eukarya	https://pubmed.ncbi.nlm.nih.gov/33141570/
Neu5Ac(a2-3)[Gal(b1-6)]Gal(b1-4)Glc-ol	Capra_hircus	Capra	Bovidae	Artiodactyla	Mammalia	Chordata	Animalia	Eukarya	https://pubmed.ncbi.nlm.nih.gov/11925504/
Neu5Ac(a2-6)Gal(b1-4)Glc-ol	Capra_hircus	Capra	Bovidae	Artiodactyla	Mammalia	Chordata	Animalia	Eukarya	https://pubmed.ncbi.nlm.nih.gov/11925504/
Neu5Ac(a2-6)Gal(b1-4)GlcNAc(b1-3)Gal(b1-4)Glc-ol	Capra_hircus	Capra	Bovidae	Artiodactyla	Mammalia	Chordata	Animalia	Eukarya	https://www.sciencedirect.com/science/article/abs/pii/S0958694620300972
Neu5Ac(a2-6)Gal(b1-4)GlcNAc(b1-3)[Gal(b1-4)GlcNAc(b1-6)]Gal(b1-4)Glc-ol	Capra_hircus	Capra	Bovidae	Artiodactyla	Mammalia	Chordata	Animalia	Eukarya	https://pubs.acs.org/doi/10.1021/acs.analchem.0c00342
Neu5Ac(a2-6)Gal(b1-4)GlcNAc(b1-6)[Gal(b1-4)GlcNAc(b1-3)]Gal(b1-4)Glc-ol	Capra_hircus	Capra	Bovidae	Artiodactyla	Mammalia	Chordata	Animalia	Eukarya	https://pubs.acs.org/doi/10.1021/acs.analchem.0c00342
Neu5Ac(a2-6)Gal(b1-4)GlcNAc-ol	Capra_hircus	Capra	Bovidae	Artiodactyla	Mammalia	Chordata	Animalia	Eukarya	https://pubmed.ncbi.nlm.nih.gov/11925504/
Neu5Ac(a2-8)Neu5Ac(a2-3)Gal(b1-4)Glc-ol	Capra_hircus	Capra	Bovidae	Artiodactyla	Mammalia	Chordata	Animalia	Eukarya	https://pubmed.ncbi.nlm.nih.gov/33141570/
Neu5Ac(a2-8)Neu5Ac(a2-3)[Gal(b1-6)]Gal(b1-4)Glc-ol	Capra_hircus	Capra	Bovidae	Artiodactyla	Mammalia	Chordata	Animalia	Eukarya	https://pubs.acs.org/doi/10.1021/acs.analchem.0c00342
Neu5Ac(a2-8)Neu5Gc(a2-3)Gal(b1-4)Glc-ol	Capra_hircus	Capra	Bovidae	Artiodactyla	Mammalia	Chordata	Animalia	Eukarya	https://pubmed.ncbi.nlm.nih.gov/33141570/
Neu5AcOAc(a2-?)Gal(b1-4)Glc-ol	Capra_hircus	Capra	Bovidae	Artiodactyla	Mammalia	Chordata	Animalia	Eukarya	https://pubmed.ncbi.nlm.nih.gov/24635885/
Neu5Gc(a2-3)Gal(b1-3)Gal(b1-4)Glc-ol	Capra_hircus	Capra	Bovidae	Artiodactyla	Mammalia	Chordata	Animalia	Eukarya	https://pubmed.ncbi.nlm.nih.gov/33141570/
Neu5Gc(a2-3)Gal(b1-3)[Neu5Gc(a2-6)]Gal(b1-4)Glc-ol	Capra_hircus	Capra	Bovidae	Artiodactyla	Mammalia	Chordata	Animalia	Eukarya	https://pubmed.ncbi.nlm.nih.gov/33141570/
Neu5Gc(a2-3)Gal(b1-4)Glc-ol	Capra_hircus	Capra	Bovidae	Artiodactyla	Mammalia	Chordata	Animalia	Eukarya	https://pubmed.ncbi.nlm.nih.gov/33141570/
Neu5Gc(a2-3)Gal(b1-4)GlcNAc(b1-3)Gal(b1-4)GlcNAc-ol	Capra_hircus	Capra	Bovidae	Artiodactyla	Mammalia	Chordata	Animalia	Eukarya	https://pubmed.ncbi.nlm.nih.gov/34928137/
Neu5Gc(a2-3)Gal(b1-4)GlcNAc(b1-?)[Gal(b1-4)GlcNAc(b1-?)]Gal(b1-4)Glc-ol	Capra_hircus	Capra	Bovidae	Artiodactyla	Mammalia	Chordata	Animalia	Eukarya	https://pubmed.ncbi.nlm.nih.gov/24635885/
Neu5Gc(a2-3)Gal(b1-4)GlcNAc-ol	Capra_hircus	Capra	Bovidae	Artiodactyla	Mammalia	Chordata	Animalia	Eukarya	https://pubmed.ncbi.nlm.nih.gov/33141570/
Neu5Gc(a2-3)Gal(b1-?)Gal(b1-?)Gal(b1-4)Glc-ol	Capra_hircus	Capra	Bovidae	Artiodactyla	Mammalia	Chordata	Animalia	Eukarya	https://pubmed.ncbi.nlm.nih.gov/34928137/
Neu5Gc(a2-6)Gal(b1-4)Glc-ol	Capra_hircus	Capra	Bovidae	Artiodactyla	Mammalia	Chordata	Animalia	Eukarya	https://pubmed.ncbi.nlm.nih.gov/11925504/
Neu5Gc(a2-6)Gal(b1-4)GlcNAc(b1-?)[Gal(b1-4)GlcNAc(b1-?)]Gal(b1-4)Glc-ol	Capra_hircus	Capra	Bovidae	Artiodactyla	Mammalia	Chordata	Animalia	Eukarya	https://pubmed.ncbi.nlm.nih.gov/24635885/
Neu5Gc(a2-6)Gal(b1-4)GlcNAc-ol	Capra_hircus	Capra	Bovidae	Artiodactyla	Mammalia	Chordata	Animalia	Eukarya	https://pubmed.ncbi.nlm.nih.gov/33141570/
Neu5Gc(a2-8)Neu5Ac(a2-3)Gal(b1-4)Glc-ol	Capra_hircus	Capra	Bovidae	Artiodactyla	Mammalia	Chordata	Animalia	Eukarya	https://pubmed.ncbi.nlm.nih.gov/33141570/
Neu5Gc(a2-8)Neu5Gc(a2-3)Gal(b1-4)Glc-ol	Capra_hircus	Capra	Bovidae	Artiodactyla	Mammalia	Chordata	Animalia	Eukarya	https://pubmed.ncbi.nlm.nih.gov/33141570/
Neu5Gc(a2-8)Neu5Gc(a2-8)Neu5Ac(a2-3)Gal(b1-4)Glc-ol	Capra_hircus	Capra	Bovidae	Artiodactyla	Mammalia	Chordata	Animalia	Eukarya	https://pubmed.ncbi.nlm.nih.gov/34928137/
Neu5Gc(a2-?)Gal(?1-?)Gal(?1-?)Gal(?1-?)Gal(b1-?)Gal(b1-4)Glc-ol	Capra_hircus	Capra	Bovidae	Artiodactyla	Mammalia	Chordata	Animalia	Eukarya	https://pubmed.ncbi.nlm.nih.gov/34928137/
Neu5Gc(a2-?)Gal(b1-4)GlcNAc(b1-3)Gal(b1-4)Glc-ol	Capra_hircus	Capra	Bovidae	Artiodactyla	Mammalia	Chordata	Animalia	Eukarya	https://pubmed.ncbi.nlm.nih.gov/24635885/
Neu5Gc(a2-?)Gal(b1-4)GlcNAc(b1-6)[Gal(b1-?)GlcNAc(b1-3)]Gal(b1-4)Glc-ol	Capra_hircus	Capra	Bovidae	Artiodactyla	Mammalia	Chordata	Animalia	Eukarya	https://pubmed.ncbi.nlm.nih.gov/34928137/
Neu5Gc(a2-?)GlcNAc(b1-3)Gal(b1-4)Glc-ol	Capra_hircus	Capra	Bovidae	Artiodactyla	Mammalia	Chordata	Animalia	Eukarya	https://pubmed.ncbi.nlm.nih.gov/34928137/
{Gal(b1-4)GlcNAc(b1-?)}Gal(b1-4)GlcNAc(b1-?)Gal(b1-4)Glc-ol	Capra_hircus	Capra	Bovidae	Artiodactyla	Mammalia	Chordata	Animalia	Eukarya	https://pubmed.ncbi.nlm.nih.gov/24635885/
{Gal(b1-4)GlcNAc(b1-?)}Gal(b1-?)GlcNAc(b1-?)Gal(b1-4)GlcNAc-ol	Capra_hircus	Capra	Bovidae	Artiodactyla	Mammalia	Chordata	Animalia	Eukarya	https://pubmed.ncbi.nlm.nih.gov/24635885/
{Neu5Gc(a2-3)}Gal(b1-4)GlcNAc(b1-6)[Gal(b1-3)]Gal(b1-4)Glc-ol	Capra_hircus	Capra	Bovidae	Artiodactyla	Mammalia	Chordata	Animalia	Eukarya	https://pubmed.ncbi.nlm.nih.gov/24635885/
{Neu5Gc(a2-6)}Gal(b1-4)GlcNAc(b1-6)[Gal(b1-3)]Gal(b1-4)Glc-ol	Capra_hircus	Capra	Bovidae	Artiodactyla	Mammalia	Chordata	Animalia	Eukarya	https://pubmed.ncbi.nlm.nih.gov/24635885/
Gal(b1-4)Glc-ol	Castor_fiber	Castor	Castoridae	Rodentia	Mammalia	Chordata	Animalia	Eukarya	https://pubmed.ncbi.nlm.nih.gov/3653340/
Fuc(a1-2)Gal(b1-3)GlcNAc(b1-3)Gal(b1-4)Glc-ol	Cavia_porcellus	Cavia	Caviidae	Rodentia	Mammalia	Chordata	Animalia	Eukarya	https://www.genome.jp/entry/carbbank+10879
Fuc(a1-2)Gal(b1-4)Glc-ol	Cavia_porcellus	Cavia	Caviidae	Rodentia	Mammalia	Chordata	Animalia	Eukarya	https://pubmed.ncbi.nlm.nih.gov/14252166/
Gal(a1-3)[Fuc(a1-4)]GlcNAc(b1-4)[Fuc(a1-3)]Gal(b1-4)Glc-ol	Cavia_porcellus	Cavia	Caviidae	Rodentia	Mammalia	Chordata	Animalia	Eukarya	https://www.genome.jp/dbget-bin/www_bget?carbbank+10872
Gal(b1-3)GlcNAc(b1-3)Gal(b1-4)Glc-ol	Cavia_porcellus	Cavia	Caviidae	Rodentia	Mammalia	Chordata	Animalia	Eukarya	G00069MO
Gal(b1-4)Glc-ol	Cavia_porcellus	Cavia	Caviidae	Rodentia	Mammalia	Chordata	Animalia	Eukarya	https://pubmed.ncbi.nlm.nih.gov/3653340/
GlcNAc(b1-3)Gal(b1-4)Glc-ol	Cavia_porcellus	Cavia	Caviidae	Rodentia	Mammalia	Chordata	Animalia	Eukarya	https://www.genome.jp/dbget-bin/www_bget?carbbank+10876
Neu5Ac(a2-3)Gal(b1-3)[Neu5Ac(a2-6)]GlcNAc(b1-3)Gal(b1-4)Glc-ol	Cavia_porcellus	Cavia	Caviidae	Rodentia	Mammalia	Chordata	Animalia	Eukarya	https://www.genome.jp/dbget-bin/www_bget?carbbank+10880
Gal(b1-4)Glc-ol	Ceratotherium_simum	Ceratotherium	Rhinocerotidae	Perissodactyla	Mammalia	Chordata	Animalia	Eukarya	https://www.sciencedirect.com/science/article/pii/S1616504707001449?via%3Dihub
Gal(b1-4)Glc-ol	Cervus_elaphus	Cervus	Cervidae	Artiodactyla	Mammalia	Chordata	Animalia	Eukarya	https://pubmed.ncbi.nlm.nih.gov/3653340/
Gal(a1-3)Gal(b1-4)Glc-ol	Cervus_nippon	Cervus	Cervidae	Artiodactyla	Mammalia	Chordata	Animalia	Eukarya	https://pubmed.ncbi.nlm.nih.gov/30467790/
Gal(b1-3)Gal(b1-4)Glc-ol	Cervus_nippon	Cervus	Cervidae	Artiodactyla	Mammalia	Chordata	Animalia	Eukarya	https://pubmed.ncbi.nlm.nih.gov/30467790/
Gal(b1-4)Glc-ol	Cervus_nippon	Cervus	Cervidae	Artiodactyla	Mammalia	Chordata	Animalia	Eukarya	https://pubmed.ncbi.nlm.nih.gov/30467790/
Gal(b1-4)Glc3S-ol	Cervus_nippon	Cervus	Cervidae	Artiodactyla	Mammalia	Chordata	Animalia	Eukarya	https://pubmed.ncbi.nlm.nih.gov/30467790/
Gal(b1-4)GlcNAc(b1-3)Gal(b1-4)Glc-ol	Cervus_nippon	Cervus	Cervidae	Artiodactyla	Mammalia	Chordata	Animalia	Eukarya	https://pubmed.ncbi.nlm.nih.gov/30467790/
Gal(b1-6)Gal(b1-4)Glc-ol	Cervus_nippon	Cervus	Cervidae	Artiodactyla	Mammalia	Chordata	Animalia	Eukarya	https://pubmed.ncbi.nlm.nih.gov/30467790/
Fuc(a1-2)Gal(b1-4)Glc-ol	Chinchilla_chinchilla	Chinchilla	Chinchillidae	Rodentia	Mammalia	Chordata	Animalia	Eukarya	https://pubmed.ncbi.nlm.nih.gov/14252166/
Gal(b1-4)Glc-ol	Chinchilla_chinchilla	Chinchilla	Chinchillidae	Rodentia	Mammalia	Chordata	Animalia	Eukarya	https://pubmed.ncbi.nlm.nih.gov/14252166/
Gal(b1-4)Glc-ol	Chlorocebus_pygerythrus	Chlorocebus	Cercopithecidae	Primates	Mammalia	Chordata	Animalia	Eukarya	https://pubmed.ncbi.nlm.nih.gov/19168147/
Fuc(a1-2)Gal(b1-4)Glc-ol	Choeropsis_liberiensis	Choeropsis	Hippopotamidae	Artiodactyla	Mammalia	Chordata	Animalia	Eukarya	https://www.biorxiv.org/content/10.1101/2023.01.16.524336v1
Fuc(a1-2)[GalNAc(a1-3)]Gal(b1-4)Glc-ol	Choeropsis_liberiensis	Choeropsis	Hippopotamidae	Artiodactyla	Mammalia	Chordata	Animalia	Eukarya	https://www.biorxiv.org/content/10.1101/2023.01.16.524336v1
Fuc(a1-3)[Gal(b1-4)]Glc-ol	Choeropsis_liberiensis	Choeropsis	Hippopotamidae	Artiodactyla	Mammalia	Chordata	Animalia	Eukarya	https://www.biorxiv.org/content/10.1101/2023.01.16.524336v1
Gal(?1-3)Gal6S(b1-4)Glc-ol	Choeropsis_liberiensis	Choeropsis	Hippopotamidae	Artiodactyla	Mammalia	Chordata	Animalia	Eukarya	https://www.biorxiv.org/content/10.1101/2023.01.16.524336v1
Gal(a1-3)Gal(b1-4)Glc-ol	Choeropsis_liberiensis	Choeropsis	Hippopotamidae	Artiodactyla	Mammalia	Chordata	Animalia	Eukarya	https://www.biorxiv.org/content/10.1101/2023.01.16.524336v1
Gal(a1-3)Gal(b1-4)GlcNAc(b1-3)Gal(b1-4)Glc-ol	Choeropsis_liberiensis	Choeropsis	Hippopotamidae	Artiodactyla	Mammalia	Chordata	Animalia	Eukarya	https://www.biorxiv.org/content/10.1101/2023.01.16.524336v1
Gal(a1-3)Gal(b1-4)GlcNAc(b1-3)Gal(b1-4)GlcNAc(b1-3)Gal(b1-4)Glc-ol	Choeropsis_liberiensis	Choeropsis	Hippopotamidae	Artiodactyla	Mammalia	Chordata	Animalia	Eukarya	https://www.biorxiv.org/content/10.1101/2023.01.16.524336v1
Gal(a1-3)Gal(b1-4)GlcNAc(b1-3)Gal(b1-4)GlcNAc(b1-3)[Gal(a1-3)Gal(b1-4)GlcNAc(b1-6)]Gal(b1-4)Glc-ol	Choeropsis_liberiensis	Choeropsis	Hippopotamidae	Artiodactyla	Mammalia	Chordata	Animalia	Eukarya	https://www.biorxiv.org/content/10.1101/2023.01.16.524336v1
Gal(a1-3)Gal(b1-4)GlcNAc(b1-3)Gal(b1-4)GlcNAc(b1-6)[Gal(a1-3)Gal(b1-4)GlcNAc(b1-3)]Gal(b1-4)Glc-ol	Choeropsis_liberiensis	Choeropsis	Hippopotamidae	Artiodactyla	Mammalia	Chordata	Animalia	Eukarya	https://www.biorxiv.org/content/10.1101/2023.01.16.524336v1
Gal(a1-3)Gal(b1-4)GlcNAc(b1-3)[Gal(a1-3)Gal(b1-4)GlcNAc(b1-6)]Gal(b1-4)Glc-ol	Choeropsis_liberiensis	Choeropsis	Hippopotamidae	Artiodactyla	Mammalia	Chordata	Animalia	Eukarya	https://www.biorxiv.org/content/10.1101/2023.01.16.524336v1
Gal(a1-3)Gal(b1-4)GlcNAc(b1-3)[Gal(b1-4)GlcNAc(b1-6)]Gal(b1-4)Glc-ol	Choeropsis_liberiensis	Choeropsis	Hippopotamidae	Artiodactyla	Mammalia	Chordata	Animalia	Eukarya	https://www.biorxiv.org/content/10.1101/2023.01.16.524336v1
Gal(a1-3)Gal(b1-4)GlcNAc(b1-3)[GalNAc(b1-4)GlcNAc(b1-6)]Gal(b1-4)GlcNAc(b1-3)Gal(b1-4)Glc-ol	Choeropsis_liberiensis	Choeropsis	Hippopotamidae	Artiodactyla	Mammalia	Chordata	Animalia	Eukarya	https://www.biorxiv.org/content/10.1101/2023.01.16.524336v1
Gal(a1-3)Gal(b1-4)GlcNAc(b1-3)[Neu5Ac(a2-3)Gal(b1-4)GlcNAc(b1-6)]Gal(b1-4)Glc-ol	Choeropsis_liberiensis	Choeropsis	Hippopotamidae	Artiodactyla	Mammalia	Chordata	Animalia	Eukarya	https://www.biorxiv.org/content/10.1101/2023.01.16.524336v1
Gal(a1-3)Gal(b1-4)GlcNAc(b1-3)[Neu5Ac(a2-3)[GalNAc(b1-4)]GlcNAc(b1-6)]Gal(b1-4)Glc-ol	Choeropsis_liberiensis	Choeropsis	Hippopotamidae	Artiodactyla	Mammalia	Chordata	Animalia	Eukarya	https://www.biorxiv.org/content/10.1101/2023.01.16.524336v1
Gal(a1-3)Gal(b1-4)GlcNAc(b1-6)Gal(b1-4)Glc-ol	Choeropsis_liberiensis	Choeropsis	Hippopotamidae	Artiodactyla	Mammalia	Chordata	Animalia	Eukarya	https://www.biorxiv.org/content/10.1101/2023.01.16.524336v1
Gal(a1-3)Gal(b1-4)GlcNAc(b1-6)[Gal(b1-4)GlcNAc(b1-3)]Gal(b1-4)Glc-ol	Choeropsis_liberiensis	Choeropsis	Hippopotamidae	Artiodactyla	Mammalia	Chordata	Animalia	Eukarya	https://www.biorxiv.org/content/10.1101/2023.01.16.524336v1
Gal(a1-3)Gal(b1-4)GlcNAc(b1-6)[Gal(b1-4)GlcNAc(b1-3)]Gal(b1-4)GlcNAc(b1-6)[Gal(b1-4)GlcNAc(b1-3)]Gal(b1-4)Glc-ol	Choeropsis_liberiensis	Choeropsis	Hippopotamidae	Artiodactyla	Mammalia	Chordata	Animalia	Eukarya	https://www.biorxiv.org/content/10.1101/2023.01.16.524336v1
Gal(a1-3)Gal(b1-4)GlcNAc(b1-6)[GalNAc(b1-4)GlcNAc(b1-3)]Gal(b1-4)Glc-ol	Choeropsis_liberiensis	Choeropsis	Hippopotamidae	Artiodactyla	Mammalia	Chordata	Animalia	Eukarya	https://www.biorxiv.org/content/10.1101/2023.01.16.524336v1
Gal(a1-3)Gal(b1-4)GlcNAc(b1-6)[GlcNAc(b1-3)]Gal(b1-4)Glc-ol	Choeropsis_liberiensis	Choeropsis	Hippopotamidae	Artiodactyla	Mammalia	Chordata	Animalia	Eukarya	https://www.biorxiv.org/content/10.1101/2023.01.16.524336v1
Gal(a1-3)[Neu5Ac(a2-6)]Gal(b1-4)Glc-ol	Choeropsis_liberiensis	Choeropsis	Hippopotamidae	Artiodactyla	Mammalia	Chordata	Animalia	Eukarya	https://www.biorxiv.org/content/10.1101/2023.01.16.524336v1
Gal(a1-4)Gal(a1-3)Gal(b1-4)Glc-ol	Choeropsis_liberiensis	Choeropsis	Hippopotamidae	Artiodactyla	Mammalia	Chordata	Animalia	Eukarya	https://www.biorxiv.org/content/10.1101/2023.01.16.524336v1
Gal(b1-3)Gal(b1-4)Glc-ol	Choeropsis_liberiensis	Choeropsis	Hippopotamidae	Artiodactyla	Mammalia	Chordata	Animalia	Eukarya	https://www.biorxiv.org/content/10.1101/2023.01.16.524336v1
Gal(b1-4)Glc-ol	Choeropsis_liberiensis	Choeropsis	Hippopotamidae	Artiodactyla	Mammalia	Chordata	Animalia	Eukarya	https://www.biorxiv.org/content/10.1101/2023.01.16.524336v1
Gal(b1-4)GlcNAc(b1-3)Gal(b1-4)Glc-ol	Choeropsis_liberiensis	Choeropsis	Hippopotamidae	Artiodactyla	Mammalia	Chordata	Animalia	Eukarya	https://www.biorxiv.org/content/10.1101/2023.01.16.524336v1
Gal(b1-4)GlcNAc(b1-3)[Gal(b1-4)GlcNAc(b1-6)]Gal(b1-4)Glc-ol	Choeropsis_liberiensis	Choeropsis	Hippopotamidae	Artiodactyla	Mammalia	Chordata	Animalia	Eukarya	https://www.biorxiv.org/content/10.1101/2023.01.16.524336v1
Gal(b1-4)GlcNAc(b1-3)[Gal(b1-4)GlcNAc(b1-6)]Gal(b1-4)GlcNAc(b1-3)[Gal(b1-4)GlcNAc(b1-6)]Gal(b1-4)Glc-ol	Choeropsis_liberiensis	Choeropsis	Hippopotamidae	Artiodactyla	Mammalia	Chordata	Animalia	Eukarya	https://www.biorxiv.org/content/10.1101/2023.01.16.524336v1
Gal(b1-4)GlcNAc(b1-3)[GlcNAc(b1-6)]Gal(b1-4)Glc-ol	Choeropsis_liberiensis	Choeropsis	Hippopotamidae	Artiodactyla	Mammalia	Chordata	Animalia	Eukarya	https://www.biorxiv.org/content/10.1101/2023.01.16.524336v1
Gal(b1-4)GlcNAc(b1-6)Gal(b1-4)Glc-ol	Choeropsis_liberiensis	Choeropsis	Hippopotamidae	Artiodactyla	Mammalia	Chordata	Animalia	Eukarya	https://www.biorxiv.org/content/10.1101/2023.01.16.524336v1
Gal(b1-4)GlcNAc(b1-6)[GlcNAc(b1-3)]Gal(b1-4)Glc-ol	Choeropsis_liberiensis	Choeropsis	Hippopotamidae	Artiodactyla	Mammalia	Chordata	Animalia	Eukarya	https://www.biorxiv.org/content/10.1101/2023.01.16.524336v1
Gal(b1-4)GlcNAc6S(b1-3)Gal(b1-4)Glc-ol	Choeropsis_liberiensis	Choeropsis	Hippopotamidae	Artiodactyla	Mammalia	Chordata	Animalia	Eukarya	https://www.biorxiv.org/content/10.1101/2023.01.16.524336v1
Gal3S(b1-4)Glc-ol	Choeropsis_liberiensis	Choeropsis	Hippopotamidae	Artiodactyla	Mammalia	Chordata	Animalia	Eukarya	https://www.biorxiv.org/content/10.1101/2023.01.16.524336v1
Gal6S(b1-4)Glc-ol	Choeropsis_liberiensis	Choeropsis	Hippopotamidae	Artiodactyla	Mammalia	Chordata	Animalia	Eukarya	https://www.biorxiv.org/content/10.1101/2023.01.16.524336v1
GalNAc(?1-6)Gal(b1-4)Glc-ol	Choeropsis_liberiensis	Choeropsis	Hippopotamidae	Artiodactyla	Mammalia	Chordata	Animalia	Eukarya	https://www.biorxiv.org/content/10.1101/2023.01.16.524336v1
GalNAc(a1-3)GalNAc(b1-3)Gal(a1-3)Gal(b1-4)Glc-ol	Choeropsis_liberiensis	Choeropsis	Hippopotamidae	Artiodactyla	Mammalia	Chordata	Animalia	Eukarya	https://www.biorxiv.org/content/10.1101/2023.01.16.524336v1
GalNAc(b1-4)GlcNAc(b1-3)Gal(b1-4)Glc-ol	Choeropsis_liberiensis	Choeropsis	Hippopotamidae	Artiodactyla	Mammalia	Chordata	Animalia	Eukarya	https://www.biorxiv.org/content/10.1101/2023.01.16.524336v1
GalNAc(b1-4)GlcNAc(b1-3)[Gal(b1-4)GlcNAc(b1-6)]Gal(b1-4)Glc-ol	Choeropsis_liberiensis	Choeropsis	Hippopotamidae	Artiodactyla	Mammalia	Chordata	Animalia	Eukarya	https://www.biorxiv.org/content/10.1101/2023.01.16.524336v1
GalNAc(b1-4)GlcNAc(b1-3)[Gal(b1-4)GlcNAc(b1-6)]Gal(b1-4)GlcNAc(b1-6)[Gal(b1-4)GlcNAc(b1-3)]Gal(b1-4)Glc-ol	Choeropsis_liberiensis	Choeropsis	Hippopotamidae	Artiodactyla	Mammalia	Chordata	Animalia	Eukarya	https://www.biorxiv.org/content/10.1101/2023.01.16.524336v1
GalNAc(b1-4)GlcNAc(b1-3)[GalNAc(b1-4)GlcNAc(b1-6)]Gal(b1-4)Glc-ol	Choeropsis_liberiensis	Choeropsis	Hippopotamidae	Artiodactyla	Mammalia	Chordata	Animalia	Eukarya	https://www.biorxiv.org/content/10.1101/2023.01.16.524336v1
GalNAc(b1-4)GlcNAc(b1-6)[GlcNAc(b1-3)]Gal(b1-4)Glc-ol	Choeropsis_liberiensis	Choeropsis	Hippopotamidae	Artiodactyla	Mammalia	Chordata	Animalia	Eukarya	https://www.biorxiv.org/content/10.1101/2023.01.16.524336v1
GlcNAc(b1-3)Gal(b1-4)Glc-ol	Choeropsis_liberiensis	Choeropsis	Hippopotamidae	Artiodactyla	Mammalia	Chordata	Animalia	Eukarya	https://www.biorxiv.org/content/10.1101/2023.01.16.524336v1
GlcNAc6S(b1-3)Gal(b1-4)Glc-ol	Choeropsis_liberiensis	Choeropsis	Hippopotamidae	Artiodactyla	Mammalia	Chordata	Animalia	Eukarya	https://www.biorxiv.org/content/10.1101/2023.01.16.524336v1
Neu5Ac(a2-3)Gal(a1-3)Gal(b1-4)Glc-ol	Choeropsis_liberiensis	Choeropsis	Hippopotamidae	Artiodactyla	Mammalia	Chordata	Animalia	Eukarya	https://www.biorxiv.org/content/10.1101/2023.01.16.524336v1
Neu5Ac(a2-3)Gal(b1-3)GlcNAc(b1-3)Gal(b1-4)Glc-ol	Choeropsis_liberiensis	Choeropsis	Hippopotamidae	Artiodactyla	Mammalia	Chordata	Animalia	Eukarya	https://www.biorxiv.org/content/10.1101/2023.01.16.524336v1
Neu5Ac(a2-3)Gal(b1-4)Glc-ol	Choeropsis_liberiensis	Choeropsis	Hippopotamidae	Artiodactyla	Mammalia	Chordata	Animalia	Eukarya	https://www.biorxiv.org/content/10.1101/2023.01.16.524336v1
Neu5Ac(a2-3)Gal(b1-4)GlcNAc(b1-3)Gal(b1-4)Glc-ol	Choeropsis_liberiensis	Choeropsis	Hippopotamidae	Artiodactyla	Mammalia	Chordata	Animalia	Eukarya	https://www.biorxiv.org/content/10.1101/2023.01.16.524336v1
Neu5Ac(a2-3)Gal(b1-4)GlcNAc(b1-3)[Gal(a1-3)Gal(b1-4)GlcNAc(b1-6)]Gal(b1-4)Glc-ol	Choeropsis_liberiensis	Choeropsis	Hippopotamidae	Artiodactyla	Mammalia	Chordata	Animalia	Eukarya	https://www.biorxiv.org/content/10.1101/2023.01.16.524336v1
Neu5Ac(a2-3)Gal(b1-4)GlcNAc(b1-3)[Gal(b1-4)GlcNAc(b1-6)]Gal(b1-4)Glc-ol	Choeropsis_liberiensis	Choeropsis	Hippopotamidae	Artiodactyla	Mammalia	Chordata	Animalia	Eukarya	https://www.biorxiv.org/content/10.1101/2023.01.16.524336v1
Neu5Ac(a2-3)Gal(b1-4)GlcNAc(b1-6)[Gal(b1-4)GlcNAc(b1-3)]Gal(b1-4)Glc-ol	Choeropsis_liberiensis	Choeropsis	Hippopotamidae	Artiodactyla	Mammalia	Chordata	Animalia	Eukarya	https://www.biorxiv.org/content/10.1101/2023.01.16.524336v1
Neu5Ac(a2-3)Gal(b1-4)GlcNAc(b1-6)[GalNAc(b1-4)GlcNAc(b1-3)]Gal(b1-4)Glc-ol	Choeropsis_liberiensis	Choeropsis	Hippopotamidae	Artiodactyla	Mammalia	Chordata	Animalia	Eukarya	https://www.biorxiv.org/content/10.1101/2023.01.16.524336v1
Neu5Ac(a2-3)GlcNAc(b1-6)Gal(b1-4)Glc-ol	Choeropsis_liberiensis	Choeropsis	Hippopotamidae	Artiodactyla	Mammalia	Chordata	Animalia	Eukarya	https://www.biorxiv.org/content/10.1101/2023.01.16.524336v1
Neu5Ac(a2-3)[GalNAc(?1-6)]Gal(b1-4)Glc-ol	Choeropsis_liberiensis	Choeropsis	Hippopotamidae	Artiodactyla	Mammalia	Chordata	Animalia	Eukarya	https://www.biorxiv.org/content/10.1101/2023.01.16.524336v1
Neu5Ac(a2-3)[GalNAc(b1-4)]GlcNAc(b1-3)[Gal(b1-4)GlcNAc(b1-6)]Gal(b1-4)Glc-ol	Choeropsis_liberiensis	Choeropsis	Hippopotamidae	Artiodactyla	Mammalia	Chordata	Animalia	Eukarya	https://www.biorxiv.org/content/10.1101/2023.01.16.524336v1
Neu5Ac(a2-6)Gal(b1-3)Gal(b1-4)Glc-ol	Choeropsis_liberiensis	Choeropsis	Hippopotamidae	Artiodactyla	Mammalia	Chordata	Animalia	Eukarya	https://www.biorxiv.org/content/10.1101/2023.01.16.524336v1
Neu5Ac(a2-6)Gal(b1-4)Glc-ol	Choeropsis_liberiensis	Choeropsis	Hippopotamidae	Artiodactyla	Mammalia	Chordata	Animalia	Eukarya	https://www.biorxiv.org/content/10.1101/2023.01.16.524336v1
Neu5Ac(a2-6)Gal(b1-4)GlcNAc(b1-3)Gal(b1-4)Glc-ol	Choeropsis_liberiensis	Choeropsis	Hippopotamidae	Artiodactyla	Mammalia	Chordata	Animalia	Eukarya	https://www.biorxiv.org/content/10.1101/2023.01.16.524336v1
Neu5Ac(a2-6)Gal(b1-4)GlcNAc(b1-3)[Neu5Ac(a2-6)Gal(b1-4)GlcNAc(b1-6)]Gal(b1-4)Glc-ol	Choeropsis_liberiensis	Choeropsis	Hippopotamidae	Artiodactyla	Mammalia	Chordata	Animalia	Eukarya	https://www.biorxiv.org/content/10.1101/2023.01.16.524336v1
Neu5Ac(a2-6)Gal(b1-4)GlcNAc(b1-6)[Gal(b1-4)GlcNAc(b1-3)]Gal(b1-4)Glc-ol	Choeropsis_liberiensis	Choeropsis	Hippopotamidae	Artiodactyla	Mammalia	Chordata	Animalia	Eukarya	https://www.biorxiv.org/content/10.1101/2023.01.16.524336v1
Neu5Gc(a2-3)Gal(b1-4)Glc-ol	Choeropsis_liberiensis	Choeropsis	Hippopotamidae	Artiodactyla	Mammalia	Chordata	Animalia	Eukarya	https://www.biorxiv.org/content/10.1101/2023.01.16.524336v1
Neu5Gc(a2-3)Gal(b1-4)GlcNAc(b1-3)[Gal(a1-3)Gal(b1-4)GlcNAc(b1-6)]Gal(b1-4)Glc-ol	Choeropsis_liberiensis	Choeropsis	Hippopotamidae	Artiodactyla	Mammalia	Chordata	Animalia	Eukarya	https://www.biorxiv.org/content/10.1101/2023.01.16.524336v1
Neu5Gc(a2-6)Gal(b1-4)Glc-ol	Choeropsis_liberiensis	Choeropsis	Hippopotamidae	Artiodactyla	Mammalia	Chordata	Animalia	Eukarya	https://www.biorxiv.org/content/10.1101/2023.01.16.524336v1
Gal(b1-4)Glc-ol	Connochaetes_gnou	Connochaetes	Bovidae	Artiodactyla	Mammalia	Chordata	Animalia	Eukarya	https://pubmed.ncbi.nlm.nih.gov/19426824/
Gal(b1-4)Glc-ol	Connochaetes_taurinus	Connochaetes	Bovidae	Artiodactyla	Mammalia	Chordata	Animalia	Eukarya	https://pubmed.ncbi.nlm.nih.gov/19426824/
Gal(b1-4)GlcNAc(b1-3)Gal(b1-4)Glc-ol	Cricetulus_griseus	Cricetulus	Cricetidae	Rodentia	Mammalia	Chordata	Animalia	Eukarya	G58896AZ
Fuc(a1-2)Gal(b1-4)Glc-ol	Crocuta_crocuta	Crocuta	Hyaenidae	Carnivora	Mammalia	Chordata	Animalia	Eukarya	https://pubmed.ncbi.nlm.nih.gov/18840538/
Fuc(a1-2)[Gal(a1-3)]Gal(b1-4)Glc-ol	Crocuta_crocuta	Crocuta	Hyaenidae	Carnivora	Mammalia	Chordata	Animalia	Eukarya	https://pubmed.ncbi.nlm.nih.gov/18840538/
Gal(a1-3)Gal(b1-4)Glc-ol	Crocuta_crocuta	Crocuta	Hyaenidae	Carnivora	Mammalia	Chordata	Animalia	Eukarya	https://pubmed.ncbi.nlm.nih.gov/18840538/
Gal(b1-4)Glc-ol	Crocuta_crocuta	Crocuta	Hyaenidae	Carnivora	Mammalia	Chordata	Animalia	Eukarya	https://pubmed.ncbi.nlm.nih.gov/18840538/
Neu5Ac(a2-3)Gal(b1-4)Glc-ol	Crocuta_crocuta	Crocuta	Hyaenidae	Carnivora	Mammalia	Chordata	Animalia	Eukarya	https://pubmed.ncbi.nlm.nih.gov/18840538/
Gal(b1-3)Gal(b1-4)Glc-ol	Cuniculus_paca	Cuniculus	Cuniculidae	Rodentia	Mammalia	Chordata	Animalia	Eukarya	https://www.glycoforum.gr.jp/article/24A11.html
Gal(b1-4)Glc-ol	Cuniculus_paca	Cuniculus	Cuniculidae	Rodentia	Mammalia	Chordata	Animalia	Eukarya	https://www.glycoforum.gr.jp/article/24A11.html
Neu5Ac(a2-3)Gal(b1-3)GalNAc(b1-4)Gal(b1-4)Glc-ol	Cuniculus_paca	Cuniculus	Cuniculidae	Rodentia	Mammalia	Chordata	Animalia	Eukarya	https://www.glycoforum.gr.jp/article/24A11.html
Neu5Ac(a2-3)Gal(b1-3)GalNAc(b1-4)[Neu5Ac(a2-3)]Gal(b1-4)Glc-ol	Cuniculus_paca	Cuniculus	Cuniculidae	Rodentia	Mammalia	Chordata	Animalia	Eukarya	https://www.glycoforum.gr.jp/article/24A11.html
Neu5Ac(a2-3)Gal(b1-3)[Neu5Ac(a2-6)]GlcNAc(b1-3)Gal(b1-4)Glc-ol	Cuniculus_paca	Cuniculus	Cuniculidae	Rodentia	Mammalia	Chordata	Animalia	Eukarya	https://www.glycoforum.gr.jp/article/24A11.html
Neu5Ac(a2-3)Gal(b1-4)Glc-ol	Cuniculus_paca	Cuniculus	Cuniculidae	Rodentia	Mammalia	Chordata	Animalia	Eukarya	https://www.glycoforum.gr.jp/article/24A11.html
Neu5Ac(a2-3)[GalNAc(b1-4)]Gal(b1-4)Glc-ol	Cuniculus_paca	Cuniculus	Cuniculidae	Rodentia	Mammalia	Chordata	Animalia	Eukarya	https://www.glycoforum.gr.jp/article/24A11.html
Neu5Ac(a2-6)Gal(b1-4)Glc-ol	Cuniculus_paca	Cuniculus	Cuniculidae	Rodentia	Mammalia	Chordata	Animalia	Eukarya	https://www.glycoforum.gr.jp/article/24A11.html
Fuc(a1-2)Gal(b1-4)GlcNAc(b1-3)Gal(b1-4)Glc-ol	Cystophora_cristata	Cystophora	Phocidae	Carnivora	Mammalia	Chordata	Animalia	Eukarya	https://pubmed.ncbi.nlm.nih.gov/11207444/
Fuc(a1-2)Gal(b1-4)GlcNAc(b1-3)Gal(b1-4)GlcNAc(b1-3)Gal(b1-4)Glc-ol	Cystophora_cristata	Cystophora	Phocidae	Carnivora	Mammalia	Chordata	Animalia	Eukarya	https://pubmed.ncbi.nlm.nih.gov/11207444/
Fuc(a1-2)Gal(b1-4)GlcNAc(b1-3)[Fuc(a1-2)Gal(b1-4)GlcNAc(b1-6)]Gal(b1-4)Glc-ol	Cystophora_cristata	Cystophora	Phocidae	Carnivora	Mammalia	Chordata	Animalia	Eukarya	https://pubmed.ncbi.nlm.nih.gov/11207444/
Fuc(a1-2)Gal(b1-4)GlcNAc(b1-3)[Fuc(a1-2)Gal(b1-4)GlcNAc(b1-6)]Gal(b1-4)GlcNAc(b1-3)[Gal(b1-4)GlcNAc(b1-6)]Gal(b1-4)Glc-ol	Cystophora_cristata	Cystophora	Phocidae	Carnivora	Mammalia	Chordata	Animalia	Eukarya	https://pubmed.ncbi.nlm.nih.gov/19275874/
Fuc(a1-2)Gal(b1-4)GlcNAc(b1-3)[Gal(b1-4)GlcNAc(b1-6)]Gal(b1-4)Glc-ol	Cystophora_cristata	Cystophora	Phocidae	Carnivora	Mammalia	Chordata	Animalia	Eukarya	https://pubmed.ncbi.nlm.nih.gov/11207444/
Fuc(a1-2)Gal(b1-4)GlcNAc(b1-3)[Gal(b1-4)GlcNAc(b1-6)]Gal(b1-4)GlcNAc(b1-3)[Fuc(a1-2)Gal(b1-4)GlcNAc(b1-6)]Gal(b1-4)Glc-ol	Cystophora_cristata	Cystophora	Phocidae	Carnivora	Mammalia	Chordata	Animalia	Eukarya	https://pubmed.ncbi.nlm.nih.gov/19275874/
Fuc(a1-2)Gal(b1-4)GlcNAc(b1-3)[Gal(b1-4)GlcNAc(b1-6)]Gal(b1-4)GlcNAc(b1-3)[Gal(b1-4)GlcNAc(b1-6)]Gal(b1-4)Glc-ol	Cystophora_cristata	Cystophora	Phocidae	Carnivora	Mammalia	Chordata	Animalia	Eukarya	https://pubmed.ncbi.nlm.nih.gov/19275874/
Fuc(a1-2)Gal(b1-4)GlcNAc(b1-6)[Gal(b1-4)GlcNAc(b1-3)]Gal(b1-4)Glc-ol	Cystophora_cristata	Cystophora	Phocidae	Carnivora	Mammalia	Chordata	Animalia	Eukarya	https://pubmed.ncbi.nlm.nih.gov/11207444/
Gal(b1-4)Glc-ol	Cystophora_cristata	Cystophora	Phocidae	Carnivora	Mammalia	Chordata	Animalia	Eukarya	https://pubmed.ncbi.nlm.nih.gov/11207444/
Gal(b1-4)GlcNAc(b1-3)Gal(b1-4)Glc-ol	Cystophora_cristata	Cystophora	Phocidae	Carnivora	Mammalia	Chordata	Animalia	Eukarya	https://pubmed.ncbi.nlm.nih.gov/11207444/
Gal(b1-4)GlcNAc(b1-3)Gal(b1-4)GlcNAc(b1-3)Gal(b1-4)Glc-ol	Cystophora_cristata	Cystophora	Phocidae	Carnivora	Mammalia	Chordata	Animalia	Eukarya	https://pubmed.ncbi.nlm.nih.gov/11207444/
Gal(b1-4)GlcNAc(b1-3)Gal(b1-4)GlcNAc(b1-3)[Gal(b1-4)GlcNAc(b1-6)]Gal(b1-4)Glc-ol	Cystophora_cristata	Cystophora	Phocidae	Carnivora	Mammalia	Chordata	Animalia	Eukarya	https://pubmed.ncbi.nlm.nih.gov/19275874/
Gal(b1-4)GlcNAc(b1-3)[Gal(b1-4)GlcNAc(b1-6)]Gal(b1-4)Glc-ol	Cystophora_cristata	Cystophora	Phocidae	Carnivora	Mammalia	Chordata	Animalia	Eukarya	https://pubmed.ncbi.nlm.nih.gov/11207444/
Gal(b1-4)GlcNAc(b1-3)[Gal(b1-4)GlcNAc(b1-6)]Gal(b1-4)GlcNAc(b1-3)[Fuc(a1-2)Gal(b1-4)GlcNAc(b1-6)]Gal(b1-4)Glc-ol	Cystophora_cristata	Cystophora	Phocidae	Carnivora	Mammalia	Chordata	Animalia	Eukarya	https://pubmed.ncbi.nlm.nih.gov/19275874/
Gal(b1-4)GlcNAc(b1-3)[Gal(b1-4)GlcNAc(b1-6)]Gal(b1-4)GlcNAc(b1-3)[Gal(b1-4)GlcNAc(b1-3)[Gal(b1-4)GlcNAc(b1-6)]Gal(b1-4)GlcNAc(b1-6)]Gal(b1-4)Glc-ol	Cystophora_cristata	Cystophora	Phocidae	Carnivora	Mammalia	Chordata	Animalia	Eukarya	https://pubmed.ncbi.nlm.nih.gov/19275874/
Gal(b1-4)GlcNAc(b1-3)[Gal(b1-4)GlcNAc(b1-6)]Gal(b1-4)GlcNAc(b1-3)[Gal(b1-4)GlcNAc(b1-6)Gal(b1-4)GlcNAc(b1-6)]Gal(b1-4)Glc-ol	Cystophora_cristata	Cystophora	Phocidae	Carnivora	Mammalia	Chordata	Animalia	Eukarya	https://pubmed.ncbi.nlm.nih.gov/19275874/
Gal(b1-4)GlcNAc(b1-3)[Gal(b1-4)GlcNAc(b1-6)]Gal(b1-4)GlcNAc(b1-3)[Gal(b1-4)GlcNAc(b1-6)]Gal(b1-4)Glc-ol	Cystophora_cristata	Cystophora	Phocidae	Carnivora	Mammalia	Chordata	Animalia	Eukarya	https://pubmed.ncbi.nlm.nih.gov/19275874/
Gal(b1-4)GlcNAc(b1-3)[Gal(b1-4)GlcNAc(b1-6)]Gal(b1-4)GlcNAc(b1-3)[Gal(b1-4)GlcNAc(b1-6)]Gal(b1-4)GlcNAc(b1-3)[Gal(b1-4)GlcNAc(b1-3)[Gal(b1-4)GlcNAc(b1-6)]Gal(b1-4)GlcNAc(b1-6)]Gal(b1-4)Glc-ol	Cystophora_cristata	Cystophora	Phocidae	Carnivora	Mammalia	Chordata	Animalia	Eukarya	https://pubmed.ncbi.nlm.nih.gov/19275874/
Gal(b1-4)Glc-ol	Damaliscus_lunatus	Damaliscus	Bovidae	Artiodactyla	Mammalia	Chordata	Animalia	Eukarya	https://pubmed.ncbi.nlm.nih.gov/33671145/
Gal(b1-4)Glc-ol	Damaliscus_pygargus	Damaliscus	Bovidae	Artiodactyla	Mammalia	Chordata	Animalia	Eukarya	https://pubmed.ncbi.nlm.nih.gov/19426824/
Fuc(a1-2)Gal(b1-4)Glc-ol	Dasypus_novemcinctus	Dasypus	Dasypodidae	Cingulata	Mammalia	Chordata	Animalia	Eukarya	https://pubmed.ncbi.nlm.nih.gov/14252166/
Gal(b1-4)Glc-ol	Dasypus_novemcinctus	Dasypus	Dasypodidae	Cingulata	Mammalia	Chordata	Animalia	Eukarya	https://academic.oup.com/jmammal/article/99/2/498/4868575
Gal(b1-3)Gal(b1-3)Gal(b1-4)Glc-ol	Dasyurus_maculatus	Dasyurus	Dasyuridae	Dasyuromorphia	Mammalia	Chordata	Animalia	Eukarya	https://pubmed.ncbi.nlm.nih.gov/27206413/
Gal(b1-3)Gal(b1-3)[Gal(b1-4)GlcNAc(b1-6)]Gal(b1-4)Glc-ol	Dasyurus_maculatus	Dasyurus	Dasyuridae	Dasyuromorphia	Mammalia	Chordata	Animalia	Eukarya	https://pubmed.ncbi.nlm.nih.gov/27206413/
Gal(b1-3)Gal(b1-4)Glc-ol	Dasyurus_maculatus	Dasyurus	Dasyuridae	Dasyuromorphia	Mammalia	Chordata	Animalia	Eukarya	https://pubmed.ncbi.nlm.nih.gov/27206413/
Gal(b1-3)Gal(b1-4)GlcNAc(b1-6)[Gal(b1-3)]Gal(b1-4)Glc-ol	Dasyurus_maculatus	Dasyurus	Dasyuridae	Dasyuromorphia	Mammalia	Chordata	Animalia	Eukarya	https://pubmed.ncbi.nlm.nih.gov/27206413/
Gal(b1-4)Glc-ol	Dasyurus_maculatus	Dasyurus	Dasyuridae	Dasyuromorphia	Mammalia	Chordata	Animalia	Eukarya	https://pubmed.ncbi.nlm.nih.gov/27206413/
Gal(b1-4)GlcNAc(b1-6)[Gal(b1-3)]Gal(b1-3)Gal(b1-4)Glc-ol	Dasyurus_maculatus	Dasyurus	Dasyuridae	Dasyuromorphia	Mammalia	Chordata	Animalia	Eukarya	https://pubmed.ncbi.nlm.nih.gov/27206413/
Gal(b1-4)GlcNAc(b1-6)[Gal(b1-3)]Gal(b1-3)[Gal(b1-4)GlcNAc(b1-6)]Gal(b1-4)Glc-ol	Dasyurus_maculatus	Dasyurus	Dasyuridae	Dasyuromorphia	Mammalia	Chordata	Animalia	Eukarya	https://pubmed.ncbi.nlm.nih.gov/27206413/
Gal(b1-4)GlcNAc(b1-6)[Gal(b1-3)]Gal(b1-4)Glc-ol	Dasyurus_maculatus	Dasyurus	Dasyuridae	Dasyuromorphia	Mammalia	Chordata	Animalia	Eukarya	https://pubmed.ncbi.nlm.nih.gov/27206413/
Gal(b1-4)GlcNAc(b1-6)[Gal(b1-3)]Gal(b1-4)GlcNAc(b1-6)[Gal(b1-3)]Gal(b1-3)[Gal(b1-4)GlcNAc(b1-6)]Gal(b1-4)Glc-ol	Dasyurus_maculatus	Dasyurus	Dasyuridae	Dasyuromorphia	Mammalia	Chordata	Animalia	Eukarya	https://pubmed.ncbi.nlm.nih.gov/27206413/
Gal(b1-4)GlcNAc(b1-6)[Gal(b1-3)]Gal(b1-4)GlcNAc(b1-6)[Gal(b1-4)GlcNAc(b1-6)[Gal(b1-3)]Gal(b1-3)]Gal(b1-4)Glc-ol	Dasyurus_maculatus	Dasyurus	Dasyuridae	Dasyuromorphia	Mammalia	Chordata	Animalia	Eukarya	https://pubmed.ncbi.nlm.nih.gov/27206413/
Neu5Ac(a2-3)Gal(b1-3)[Gal(b1-4)GlcNAc(b1-6)]Gal(b1-3)[Gal(b1-4)GlcNAc(b1-6)]Gal(b1-4)Glc-ol	Dasyurus_maculatus	Dasyurus	Dasyuridae	Dasyuromorphia	Mammalia	Chordata	Animalia	Eukarya	https://pubmed.ncbi.nlm.nih.gov/27206413/
Neu5Ac(a2-3)Gal(b1-4)GlcNAc(b1-6)[Gal(b1-3)]Gal(b1-3)[Neu5Ac(a2-3)Gal(b1-4)GlcNAc(b1-6)]Gal(b1-4)Glc-ol	Dasyurus_maculatus	Dasyurus	Dasyuridae	Dasyuromorphia	Mammalia	Chordata	Animalia	Eukarya	https://pubmed.ncbi.nlm.nih.gov/27206413/
{Gal(b1-3)}{Neu5Ac(a2-3)}Gal(b1-4)GlcNAc(b1-6)[Gal(b1-3)]Gal(b1-3)[Gal(b1-4)GlcNAc(b1-6)]Gal(b1-4)Glc-ol	Dasyurus_maculatus	Dasyurus	Dasyuridae	Dasyuromorphia	Mammalia	Chordata	Animalia	Eukarya	https://pubmed.ncbi.nlm.nih.gov/27206413/
{Neu5Ac(a2-3)}Gal(b1-4)GlcNAc(b1-6)[Gal(b1-3)]Gal(b1-3)[Gal(b1-4)GlcNAc(b1-6)]Gal(b1-4)Glc-ol	Dasyurus_maculatus	Dasyurus	Dasyuridae	Dasyuromorphia	Mammalia	Chordata	Animalia	Eukarya	https://pubmed.ncbi.nlm.nih.gov/27206413/
{Neu5Ac(a2-3)}Gal(b1-4)GlcNAc(b1-6)[Gal(b1-3)]Gal(b1-4)GlcNAc(b1-6)[Gal(b1-3)]Gal(b1-3)[Gal(b1-4)GlcNAc(b1-6)]Gal(b1-4)Glc-ol	Dasyurus_maculatus	Dasyurus	Dasyuridae	Dasyuromorphia	Mammalia	Chordata	Animalia	Eukarya	https://pubmed.ncbi.nlm.nih.gov/27206413/
{Neu5Ac(a2-3)}Gal(b1-4)GlcNAc(b1-6)[Gal(b1-3)]Gal(b1-4)GlcNAc(b1-6)[Gal(b1-4)GlcNAc(b1-6)[Gal(b1-3)]Gal(b1-3)Gal(b1-4)Glc-ol	Dasyurus_maculatus	Dasyurus	Dasyuridae	Dasyuromorphia	Mammalia	Chordata	Animalia	Eukarya	https://pubmed.ncbi.nlm.nih.gov/27206413/
Gal(b1-3)Gal(b1-3)Gal(b1-4)Glc-ol	Dasyurus_viverrinus	Dasyurus	Dasyuridae	Dasyuromorphia	Mammalia	Chordata	Animalia	Eukarya	https://pubmed.ncbi.nlm.nih.gov/26047593/
Gal(b1-3)Gal(b1-3)[Gal(b1-4)GlcNAc(b1-6)]Gal(b1-4)Glc-ol	Dasyurus_viverrinus	Dasyurus	Dasyuridae	Dasyuromorphia	Mammalia	Chordata	Animalia	Eukarya	https://pubmed.ncbi.nlm.nih.gov/26047593/
Gal(b1-3)Gal(b1-4)Glc-ol	Dasyurus_viverrinus	Dasyurus	Dasyuridae	Dasyuromorphia	Mammalia	Chordata	Animalia	Eukarya	https://pubmed.ncbi.nlm.nih.gov/26047593/
Gal(b1-3)Gal(b1-4)GlcNAc(b1-6)[Gal(b1-3)]Gal(b1-4)Glc-ol	Dasyurus_viverrinus	Dasyurus	Dasyuridae	Dasyuromorphia	Mammalia	Chordata	Animalia	Eukarya	https://pubmed.ncbi.nlm.nih.gov/26047593/
Gal(b1-4)Glc-ol	Dasyurus_viverrinus	Dasyurus	Dasyuridae	Dasyuromorphia	Mammalia	Chordata	Animalia	Eukarya	https://pubmed.ncbi.nlm.nih.gov/26047593/
Gal(b1-4)GlcNAc(b1-6)[Gal(b1-3)]Gal(b1-3)Gal(b1-4)Glc-ol	Dasyurus_viverrinus	Dasyurus	Dasyuridae	Dasyuromorphia	Mammalia	Chordata	Animalia	Eukarya	https://pubmed.ncbi.nlm.nih.gov/26047593/
Gal(b1-4)GlcNAc(b1-6)[Gal(b1-3)]Gal(b1-3)[Gal(b1-4)GlcNAc(b1-6)]Gal(b1-4)Glc-ol	Dasyurus_viverrinus	Dasyurus	Dasyuridae	Dasyuromorphia	Mammalia	Chordata	Animalia	Eukarya	https://pubmed.ncbi.nlm.nih.gov/26047593/
Gal(b1-4)GlcNAc(b1-6)[Gal(b1-3)]Gal(b1-4)Glc-ol	Dasyurus_viverrinus	Dasyurus	Dasyuridae	Dasyuromorphia	Mammalia	Chordata	Animalia	Eukarya	https://pubmed.ncbi.nlm.nih.gov/26047593/
Gal(b1-4)GlcNAc(b1-6)[Gal3S(b1-3)]Gal(b1-4)Glc-ol	Dasyurus_viverrinus	Dasyurus	Dasyuridae	Dasyuromorphia	Mammalia	Chordata	Animalia	Eukarya	https://pubmed.ncbi.nlm.nih.gov/26047593/
Gal3S(b1-4)GlcNAc(b1-6)[Gal(b1-3)]Gal(b1-4)Glc-ol	Dasyurus_viverrinus	Dasyurus	Dasyuridae	Dasyuromorphia	Mammalia	Chordata	Animalia	Eukarya	https://pubmed.ncbi.nlm.nih.gov/26047593/
Neu5Ac(a2-3)Gal(b1-3)[Gal(b1-4)GlcNAc(b1-6)]Gal(b1-3)[Gal(b1-4)GlcNAc(b1-6)]Gal(b1-4)Glc-ol	Dasyurus_viverrinus	Dasyurus	Dasyuridae	Dasyuromorphia	Mammalia	Chordata	Animalia	Eukarya	https://pubmed.ncbi.nlm.nih.gov/26047593/
Neu5Ac(a2-3)Gal(b1-3)[Gal(b1-4)GlcNAc(b1-6)]Gal(b1-4)Glc-ol	Dasyurus_viverrinus	Dasyurus	Dasyuridae	Dasyuromorphia	Mammalia	Chordata	Animalia	Eukarya	https://pubmed.ncbi.nlm.nih.gov/26047593/
Neu5Ac(a2-3)Gal(b1-4)Glc-ol	Dasyurus_viverrinus	Dasyurus	Dasyuridae	Dasyuromorphia	Mammalia	Chordata	Animalia	Eukarya	https://pubmed.ncbi.nlm.nih.gov/26047593/
Neu5Ac(a2-3)Gal(b1-4)GlcNAc(b1-6)[Gal(b1-3)]Gal(b1-3)[Neu5Ac(a2-3)Gal(b1-4)GlcNAc(b1-6)]Gal(b1-4)Glc-ol	Dasyurus_viverrinus	Dasyurus	Dasyuridae	Dasyuromorphia	Mammalia	Chordata	Animalia	Eukarya	https://pubmed.ncbi.nlm.nih.gov/26047593/
Neu5Ac(a2-3)Gal(b1-4)GlcNAc(b1-6)[Gal(b1-3)]Gal(b1-4)Glc-ol	Dasyurus_viverrinus	Dasyurus	Dasyuridae	Dasyuromorphia	Mammalia	Chordata	Animalia	Eukarya	https://pubmed.ncbi.nlm.nih.gov/26047593/
Fuc(a1-2)Gal(b1-4)Glc-ol	Daubentonia_madagascariensis	Daubentonia	Daubentoniidae	Primates	Mammalia	Chordata	Animalia	Eukarya	https://pubmed.ncbi.nlm.nih.gov/22311613/
Fuc(a1-2)Gal(b1-4)[Fuc(a1-3)]Glc-ol	Daubentonia_madagascariensis	Daubentonia	Daubentoniidae	Primates	Mammalia	Chordata	Animalia	Eukarya	https://pubmed.ncbi.nlm.nih.gov/22311613/
Fuc(a1-3)[Gal(b1-4)]Glc-ol	Daubentonia_madagascariensis	Daubentonia	Daubentoniidae	Primates	Mammalia	Chordata	Animalia	Eukarya	https://pubmed.ncbi.nlm.nih.gov/22311613/
Fuc(a1-3)[Gal(b1-4)]GlcNAc(b1-3)Gal(b1-4)Glc-ol	Daubentonia_madagascariensis	Daubentonia	Daubentoniidae	Primates	Mammalia	Chordata	Animalia	Eukarya	https://pubmed.ncbi.nlm.nih.gov/22311613/
Fuc(a1-3)[Gal(b1-4)]GlcNAc(b1-3)[Fuc(a1-3)[Gal(b1-4)]GlcNAc(b1-6)]Gal(b1-4)Glc-ol	Daubentonia_madagascariensis	Daubentonia	Daubentoniidae	Primates	Mammalia	Chordata	Animalia	Eukarya	https://pubmed.ncbi.nlm.nih.gov/22311613/
Gal(b1-3)GlcNAc(b1-3)Gal(b1-4)Glc-ol	Daubentonia_madagascariensis	Daubentonia	Daubentoniidae	Primates	Mammalia	Chordata	Animalia	Eukarya	https://pubmed.ncbi.nlm.nih.gov/22311613/
Gal(b1-3)[Fuc(a1-4)]GlcNAc(b1-3)Gal(b1-4)Glc-ol	Daubentonia_madagascariensis	Daubentonia	Daubentoniidae	Primates	Mammalia	Chordata	Animalia	Eukarya	https://pubmed.ncbi.nlm.nih.gov/22311613/
Gal(b1-4)Glc-ol	Daubentonia_madagascariensis	Daubentonia	Daubentoniidae	Primates	Mammalia	Chordata	Animalia	Eukarya	https://pubmed.ncbi.nlm.nih.gov/22311613/
Gal(b1-4)GlcNAc(b1-3)Gal(b1-4)Glc-ol	Daubentonia_madagascariensis	Daubentonia	Daubentoniidae	Primates	Mammalia	Chordata	Animalia	Eukarya	https://pubmed.ncbi.nlm.nih.gov/22311613/
Gal(b1-4)GlcNAc(b1-3)Gal(b1-4)[Fuc(a1-3)]Glc-ol	Daubentonia_madagascariensis	Daubentonia	Daubentoniidae	Primates	Mammalia	Chordata	Animalia	Eukarya	https://pubmed.ncbi.nlm.nih.gov/22311613/
Gal(b1-4)GlcNAc(b1-3)[Gal(b1-4)GlcNAc(b1-6)]Gal(b1-4)Glc-ol	Daubentonia_madagascariensis	Daubentonia	Daubentoniidae	Primates	Mammalia	Chordata	Animalia	Eukarya	https://pubmed.ncbi.nlm.nih.gov/22311613/
Neu5Ac(a2-3)Gal(b1-4)Glc-ol	Daubentonia_madagascariensis	Daubentonia	Daubentoniidae	Primates	Mammalia	Chordata	Animalia	Eukarya	https://pubmed.ncbi.nlm.nih.gov/22311613/
Neu5Ac(a2-6)Gal(b1-4)Glc-ol	Daubentonia_madagascariensis	Daubentonia	Daubentoniidae	Primates	Mammalia	Chordata	Animalia	Eukarya	https://pubmed.ncbi.nlm.nih.gov/22311613/
Fuc(a1-2)Gal(b1-4)Glc-ol	Delphinapterus_leucas	Delphinapterus	Monodontidae	Artiodactyla	Mammalia	Chordata	Animalia	Eukarya	https://www.biorxiv.org/content/10.1101/2023.01.16.524336v1
Fuc(a1-2)[GalNAc(a1-3)]Gal(b1-4)Glc-ol	Delphinapterus_leucas	Delphinapterus	Monodontidae	Artiodactyla	Mammalia	Chordata	Animalia	Eukarya	https://www.biorxiv.org/content/10.1101/2023.01.16.524336v1
Fuc(a1-3)[Gal(b1-4)]Glc-ol	Delphinapterus_leucas	Delphinapterus	Monodontidae	Artiodactyla	Mammalia	Chordata	Animalia	Eukarya	https://www.biorxiv.org/content/10.1101/2023.01.16.524336v1
Fuc(a1-3)[Gal(b1-4)]GlcNAc(b1-3)Gal(b1-4)Glc-ol	Delphinapterus_leucas	Delphinapterus	Monodontidae	Artiodactyla	Mammalia	Chordata	Animalia	Eukarya	https://www.biorxiv.org/content/10.1101/2023.01.16.524336v1
Fuc(a1-3)[Gal(b1-4)]GlcNAc(b1-6)[Gal(b1-4)GlcNAc(b1-3)]Gal(b1-4)Glc-ol	Delphinapterus_leucas	Delphinapterus	Monodontidae	Artiodactyla	Mammalia	Chordata	Animalia	Eukarya	https://www.biorxiv.org/content/10.1101/2023.01.16.524336v1
Gal(a1-3)Gal(b1-4)GlcNAc(b1-3)Gal(b1-4)Glc-ol	Delphinapterus_leucas	Delphinapterus	Monodontidae	Artiodactyla	Mammalia	Chordata	Animalia	Eukarya	https://www.biorxiv.org/content/10.1101/2023.01.16.524336v1
Gal(a1-4)Gal(a1-3)Gal(b1-4)Glc-ol	Delphinapterus_leucas	Delphinapterus	Monodontidae	Artiodactyla	Mammalia	Chordata	Animalia	Eukarya	https://www.biorxiv.org/content/10.1101/2023.01.16.524336v1
Gal(a1-4)Gal(b1-4)Glc-ol	Delphinapterus_leucas	Delphinapterus	Monodontidae	Artiodactyla	Mammalia	Chordata	Animalia	Eukarya	https://www.biorxiv.org/content/10.1101/2023.01.16.524336v1
Gal(b1-3)Gal(b1-4)Glc-ol	Delphinapterus_leucas	Delphinapterus	Monodontidae	Artiodactyla	Mammalia	Chordata	Animalia	Eukarya	https://www.biorxiv.org/content/10.1101/2023.01.16.524336v1
Gal(b1-4)Glc-ol	Delphinapterus_leucas	Delphinapterus	Monodontidae	Artiodactyla	Mammalia	Chordata	Animalia	Eukarya	https://pubmed.ncbi.nlm.nih.gov/12091107/
Gal(b1-4)Glc-ol	Delphinapterus_leucas	Delphinapterus	Monodontidae	Artiodactyla	Mammalia	Chordata	Animalia	Eukarya	https://www.biorxiv.org/content/10.1101/2023.01.16.524336v1
Gal(b1-4)GlcNAc(b1-3)Gal(b1-4)Glc-ol	Delphinapterus_leucas	Delphinapterus	Monodontidae	Artiodactyla	Mammalia	Chordata	Animalia	Eukarya	https://www.biorxiv.org/content/10.1101/2023.01.16.524336v1
Gal(b1-4)GlcNAc(b1-3)Gal(b1-4)GlcNAc(b1-3)Gal(b1-4)Glc-ol	Delphinapterus_leucas	Delphinapterus	Monodontidae	Artiodactyla	Mammalia	Chordata	Animalia	Eukarya	https://www.biorxiv.org/content/10.1101/2023.01.16.524336v1
Gal(b1-4)GlcNAc(b1-3)Gal(b1-4)GlcNAc(b1-3)Gal(b1-4)GlcNAc(b1-3)Gal(b1-4)Glc-ol	Delphinapterus_leucas	Delphinapterus	Monodontidae	Artiodactyla	Mammalia	Chordata	Animalia	Eukarya	https://www.biorxiv.org/content/10.1101/2023.01.16.524336v1
Gal(b1-4)GlcNAc(b1-3)Gal(b1-4)GlcNAc(b1-3)Gal(b1-4)GlcNAc(b1-3)Gal(b1-4)GlcNAc(b1-3)Gal(b1-4)Glc-ol	Delphinapterus_leucas	Delphinapterus	Monodontidae	Artiodactyla	Mammalia	Chordata	Animalia	Eukarya	https://www.biorxiv.org/content/10.1101/2023.01.16.524336v1
Gal(b1-4)GlcNAc(b1-3)Gal(b1-4)GlcNAc(b1-3)[Neu5Ac(a2-3)Gal(b1-4)GlcNAc(b1-6)]Gal(b1-4)Glc-ol	Delphinapterus_leucas	Delphinapterus	Monodontidae	Artiodactyla	Mammalia	Chordata	Animalia	Eukarya	https://www.biorxiv.org/content/10.1101/2023.01.16.524336v1
Gal(b1-4)GlcNAc(b1-3)[Gal(b1-4)GlcNAc(b1-6)]Gal(b1-4)Glc-ol	Delphinapterus_leucas	Delphinapterus	Monodontidae	Artiodactyla	Mammalia	Chordata	Animalia	Eukarya	https://www.biorxiv.org/content/10.1101/2023.01.16.524336v1
Gal(b1-4)GlcNAc(b1-3)[Gal(b1-4)GlcNAc(b1-6)]Gal(b1-4)GlcNAc(b1-3)Gal(b1-4)Glc-ol	Delphinapterus_leucas	Delphinapterus	Monodontidae	Artiodactyla	Mammalia	Chordata	Animalia	Eukarya	https://www.biorxiv.org/content/10.1101/2023.01.16.524336v1
Gal(b1-4)GlcNAc(b1-3)[Gal(b1-4)GlcNAc(b1-6)]Gal(b1-4)GlcNAc(b1-3)[Gal(b1-4)GlcNAc(b1-6)]Gal(b1-4)Glc-ol	Delphinapterus_leucas	Delphinapterus	Monodontidae	Artiodactyla	Mammalia	Chordata	Animalia	Eukarya	https://www.biorxiv.org/content/10.1101/2023.01.16.524336v1
Gal(b1-4)GlcNAc(b1-3)[Gal(b1-4)GlcNAc(b1-6)]Gal(b1-4)GlcNAc(b1-6)[Gal(b1-4)GlcNAc(b1-3)]Gal(b1-4)Glc-ol	Delphinapterus_leucas	Delphinapterus	Monodontidae	Artiodactyla	Mammalia	Chordata	Animalia	Eukarya	https://www.biorxiv.org/content/10.1101/2023.01.16.524336v1
Gal(b1-4)GlcNAc(b1-3)[GalNAc(b1-4)GlcNAc(b1-6)]Gal(b1-4)Glc-ol	Delphinapterus_leucas	Delphinapterus	Monodontidae	Artiodactyla	Mammalia	Chordata	Animalia	Eukarya	https://www.biorxiv.org/content/10.1101/2023.01.16.524336v1
Gal(b1-4)GlcNAc(b1-3)[GlcNAc(b1-6)]Gal(b1-4)Glc-ol	Delphinapterus_leucas	Delphinapterus	Monodontidae	Artiodactyla	Mammalia	Chordata	Animalia	Eukarya	https://www.biorxiv.org/content/10.1101/2023.01.16.524336v1
Gal(b1-4)GlcNAc(b1-6)[Gal(b1-3)]Gal(b1-4)Glc-ol	Delphinapterus_leucas	Delphinapterus	Monodontidae	Artiodactyla	Mammalia	Chordata	Animalia	Eukarya	https://www.biorxiv.org/content/10.1101/2023.01.16.524336v1
Gal(b1-4)GlcNAc(b1-6)[GlcNAc(b1-3)]Gal(b1-4)Glc-ol	Delphinapterus_leucas	Delphinapterus	Monodontidae	Artiodactyla	Mammalia	Chordata	Animalia	Eukarya	https://www.biorxiv.org/content/10.1101/2023.01.16.524336v1
Gal3S(b1-4)Glc-ol	Delphinapterus_leucas	Delphinapterus	Monodontidae	Artiodactyla	Mammalia	Chordata	Animalia	Eukarya	https://www.biorxiv.org/content/10.1101/2023.01.16.524336v1
Gal6S(b1-4)Glc-ol	Delphinapterus_leucas	Delphinapterus	Monodontidae	Artiodactyla	Mammalia	Chordata	Animalia	Eukarya	https://www.biorxiv.org/content/10.1101/2023.01.16.524336v1
GalNAc(b1-4)Gal(b1-4)Glc-ol	Delphinapterus_leucas	Delphinapterus	Monodontidae	Artiodactyla	Mammalia	Chordata	Animalia	Eukarya	https://www.biorxiv.org/content/10.1101/2023.01.16.524336v1
GalNAc(b1-4)GlcNAc(b1-3)Gal(b1-4)Glc-ol	Delphinapterus_leucas	Delphinapterus	Monodontidae	Artiodactyla	Mammalia	Chordata	Animalia	Eukarya	https://www.biorxiv.org/content/10.1101/2023.01.16.524336v1
GalNAc(b1-4)GlcNAc(b1-3)Gal(b1-4)GlcNAc(b1-3)Gal(b1-4)Glc-ol	Delphinapterus_leucas	Delphinapterus	Monodontidae	Artiodactyla	Mammalia	Chordata	Animalia	Eukarya	https://www.biorxiv.org/content/10.1101/2023.01.16.524336v1
GalNAc(b1-4)GlcNAc(b1-3)[Gal(b1-4)GlcNAc(b1-6)]Gal(b1-4)Glc-ol	Delphinapterus_leucas	Delphinapterus	Monodontidae	Artiodactyla	Mammalia	Chordata	Animalia	Eukarya	https://www.biorxiv.org/content/10.1101/2023.01.16.524336v1
GalNAc(b1-4)GlcNAc(b1-6)[Gal(b1-3)]Gal(b1-4)Glc-ol	Delphinapterus_leucas	Delphinapterus	Monodontidae	Artiodactyla	Mammalia	Chordata	Animalia	Eukarya	https://www.biorxiv.org/content/10.1101/2023.01.16.524336v1
GalNAc(b1-4)GlcNAc(b1-6)[Neu5Ac(a2-3)]Gal(b1-4)Glc-ol	Delphinapterus_leucas	Delphinapterus	Monodontidae	Artiodactyla	Mammalia	Chordata	Animalia	Eukarya	https://www.biorxiv.org/content/10.1101/2023.01.16.524336v1
GalNAc(b1-4)[Neu5Ac(a2-6)]GlcNAc(b1-3)Gal(b1-4)Glc-ol	Delphinapterus_leucas	Delphinapterus	Monodontidae	Artiodactyla	Mammalia	Chordata	Animalia	Eukarya	https://www.biorxiv.org/content/10.1101/2023.01.16.524336v1
GlcNAc(b1-3)Gal(b1-4)Glc-ol	Delphinapterus_leucas	Delphinapterus	Monodontidae	Artiodactyla	Mammalia	Chordata	Animalia	Eukarya	https://www.biorxiv.org/content/10.1101/2023.01.16.524336v1
Neu5Ac(a2-3)Gal(b1-3)GlcNAc(b1-6)[Gal(b1-4)GlcNAc(b1-3)]Gal(b1-4)GlcNAc(b1-3)Gal(b1-4)Glc-ol	Delphinapterus_leucas	Delphinapterus	Monodontidae	Artiodactyla	Mammalia	Chordata	Animalia	Eukarya	https://www.biorxiv.org/content/10.1101/2023.01.16.524336v1
Neu5Ac(a2-3)Gal(b1-4)Glc-ol	Delphinapterus_leucas	Delphinapterus	Monodontidae	Artiodactyla	Mammalia	Chordata	Animalia	Eukarya	https://pubmed.ncbi.nlm.nih.gov/12091107/
Neu5Ac(a2-3)Gal(b1-4)Glc-ol	Delphinapterus_leucas	Delphinapterus	Monodontidae	Artiodactyla	Mammalia	Chordata	Animalia	Eukarya	https://www.biorxiv.org/content/10.1101/2023.01.16.524336v1
Neu5Ac(a2-3)Gal(b1-4)GlcNAc(b1-3)[Fuc(a1-3)[Gal(b1-4)]GlcNAc(b1-6)]Gal(b1-4)Glc-ol	Delphinapterus_leucas	Delphinapterus	Monodontidae	Artiodactyla	Mammalia	Chordata	Animalia	Eukarya	https://www.biorxiv.org/content/10.1101/2023.01.16.524336v1
Neu5Ac(a2-3)Gal(b1-4)GlcNAc(b1-3)[Gal(b1-4)GlcNAc(b1-6)]Gal(b1-4)GlcNAc(b1-6)[Gal(b1-4)GlcNAc(b1-3)]Gal(b1-4)Glc-ol	Delphinapterus_leucas	Delphinapterus	Monodontidae	Artiodactyla	Mammalia	Chordata	Animalia	Eukarya	https://www.biorxiv.org/content/10.1101/2023.01.16.524336v1
Neu5Ac(a2-3)Gal(b1-4)GlcNAc(b1-3)[Neu5Ac(a2-3)[GalNAc(b1-4)]Gal(b1-4)GlcNAc(b1-6)]Gal(b1-4)Glc-ol	Delphinapterus_leucas	Delphinapterus	Monodontidae	Artiodactyla	Mammalia	Chordata	Animalia	Eukarya	https://www.biorxiv.org/content/10.1101/2023.01.16.524336v1
Neu5Ac(a2-3)Gal(b1-4)GlcNAc(b1-6)[GalNAc(b1-4)GlcNAc(b1-3)]Gal(b1-4)Glc-ol	Delphinapterus_leucas	Delphinapterus	Monodontidae	Artiodactyla	Mammalia	Chordata	Animalia	Eukarya	https://www.biorxiv.org/content/10.1101/2023.01.16.524336v1
Neu5Ac(a2-3)Gal(b1-4)GlcNAc(b1-6)[Neu5Ac(a2-3)[GalNAc(b1-4)]GlcNAc(b1-3)]Gal(b1-4)Glc-ol	Delphinapterus_leucas	Delphinapterus	Monodontidae	Artiodactyla	Mammalia	Chordata	Animalia	Eukarya	https://www.biorxiv.org/content/10.1101/2023.01.16.524336v1
Neu5Ac(a2-3)[Gal(b1-4)]GlcNAc(b1-3)Gal6S(b1-4)Glc-ol	Delphinapterus_leucas	Delphinapterus	Monodontidae	Artiodactyla	Mammalia	Chordata	Animalia	Eukarya	https://www.biorxiv.org/content/10.1101/2023.01.16.524336v1
Neu5Ac(a2-3)[GalNAc(b1-4)]Gal(b1-3)[Gal(b1-4)GlcNAc(b1-6)]GlcNAc(b1-3)Gal(b1-4)Glc-ol	Delphinapterus_leucas	Delphinapterus	Monodontidae	Artiodactyla	Mammalia	Chordata	Animalia	Eukarya	https://www.biorxiv.org/content/10.1101/2023.01.16.524336v1
Neu5Ac(a2-3)[GalNAc(b1-4)]Gal(b1-4)Glc-ol	Delphinapterus_leucas	Delphinapterus	Monodontidae	Artiodactyla	Mammalia	Chordata	Animalia	Eukarya	https://www.biorxiv.org/content/10.1101/2023.01.16.524336v1
Neu5Ac(a2-3)[GalNAc(b1-4)]Gal(b1-4)GlcNAc(b1-3)Gal(b1-4)Glc-ol	Delphinapterus_leucas	Delphinapterus	Monodontidae	Artiodactyla	Mammalia	Chordata	Animalia	Eukarya	https://www.biorxiv.org/content/10.1101/2023.01.16.524336v1
Neu5Ac(a2-3)[GalNAc(b1-4)]Gal(b1-4)GlcNAc(b1-3)[Gal(b1-4)GlcNAc(b1-6)]Gal(b1-4)Glc-ol	Delphinapterus_leucas	Delphinapterus	Monodontidae	Artiodactyla	Mammalia	Chordata	Animalia	Eukarya	https://www.biorxiv.org/content/10.1101/2023.01.16.524336v1
Neu5Ac(a2-3)[GalNAc(b1-4)]Gal(b1-4)GlcNAc(b1-3)[Neu5Ac(a2-3)Gal(b1-4)GlcNAc(b1-6)]Gal(b1-4)Glc-ol	Delphinapterus_leucas	Delphinapterus	Monodontidae	Artiodactyla	Mammalia	Chordata	Animalia	Eukarya	https://www.biorxiv.org/content/10.1101/2023.01.16.524336v1
Neu5Ac(a2-3)[GalNAc(b1-4)]Gal(b1-4)GlcNAc(b1-6)[Gal(b1-4)GlcNAc(b1-3)]Gal(b1-4)Glc-ol	Delphinapterus_leucas	Delphinapterus	Monodontidae	Artiodactyla	Mammalia	Chordata	Animalia	Eukarya	https://www.biorxiv.org/content/10.1101/2023.01.16.524336v1
Neu5Ac(a2-3)[GalNAc(b1-4)]Gal(b1-4)GlcNAc(b1-6)[Neu5Ac(a2-3)]Gal(b1-4)Glc-ol	Delphinapterus_leucas	Delphinapterus	Monodontidae	Artiodactyla	Mammalia	Chordata	Animalia	Eukarya	https://www.biorxiv.org/content/10.1101/2023.01.16.524336v1
Neu5Ac(a2-3)[GalNAc(b1-4)]GlcNAc(b1-3)[Gal(b1-4)GlcNAc(b1-6)]Gal(b1-4)Glc-ol	Delphinapterus_leucas	Delphinapterus	Monodontidae	Artiodactyla	Mammalia	Chordata	Animalia	Eukarya	https://www.biorxiv.org/content/10.1101/2023.01.16.524336v1
Neu5Ac(a2-6)Gal(b1-4)Glc-ol	Delphinapterus_leucas	Delphinapterus	Monodontidae	Artiodactyla	Mammalia	Chordata	Animalia	Eukarya	https://www.biorxiv.org/content/10.1101/2023.01.16.524336v1
Neu5Ac(a2-6)Gal(b1-4)GlcNAc(b1-3)Gal(b1-4)Glc-ol	Delphinapterus_leucas	Delphinapterus	Monodontidae	Artiodactyla	Mammalia	Chordata	Animalia	Eukarya	https://www.biorxiv.org/content/10.1101/2023.01.16.524336v1
Neu5Ac(a2-6)Gal(b1-4)GlcNAc(b1-3)Gal(b1-4)GlcNAc(b1-3)Gal(b1-4)Glc-ol	Delphinapterus_leucas	Delphinapterus	Monodontidae	Artiodactyla	Mammalia	Chordata	Animalia	Eukarya	https://www.biorxiv.org/content/10.1101/2023.01.16.524336v1
Neu5Ac(a2-6)Gal(b1-4)GlcNAc(b1-3)[GlcNAc(b1-6)]Gal(b1-4)Glc-ol	Delphinapterus_leucas	Delphinapterus	Monodontidae	Artiodactyla	Mammalia	Chordata	Animalia	Eukarya	https://www.biorxiv.org/content/10.1101/2023.01.16.524336v1
Neu5Ac(a2-6)Gal(b1-4)GlcNAc(b1-3)[Neu5Ac(a2-6)Gal(b1-4)GlcNAc(b1-6)]Gal(b1-4)Glc-ol	Delphinapterus_leucas	Delphinapterus	Monodontidae	Artiodactyla	Mammalia	Chordata	Animalia	Eukarya	https://www.biorxiv.org/content/10.1101/2023.01.16.524336v1
Neu5Ac(a2-6)Gal(b1-4)GlcNAc(b1-6)[Gal(b1-4)GlcNAc(b1-3)]Gal(b1-4)Glc-ol	Delphinapterus_leucas	Delphinapterus	Monodontidae	Artiodactyla	Mammalia	Chordata	Animalia	Eukarya	https://www.biorxiv.org/content/10.1101/2023.01.16.524336v1
Neu5Ac(a2-6)Gal(b1-4)GlcNAc-ol	Delphinapterus_leucas	Delphinapterus	Monodontidae	Artiodactyla	Mammalia	Chordata	Animalia	Eukarya	https://www.biorxiv.org/content/10.1101/2023.01.16.524336v1
Neu5Ac(a2-?)Gal(b1-4)GlcNAc(b1-3)Gal(b1-4)GlcNAc(b1-6)[Neu5Ac(a2-?)Gal(b1-4)GlcNAc(b1-3)]Gal(b1-4)Glc-ol	Delphinapterus_leucas	Delphinapterus	Monodontidae	Artiodactyla	Mammalia	Chordata	Animalia	Eukarya	https://www.biorxiv.org/content/10.1101/2023.01.16.524336v1
Neu5Ac(a2-?)Gal(b1-4)GlcNAc(b1-6)[Gal(b1-4)GlcNAc(b1-3)]Gal(b1-4)GlcNAc(b1-6)[Neu5Ac(a2-?)Gal(b1-4)GlcNAc(b1-3)]Gal(b1-4)Glc-ol	Delphinapterus_leucas	Delphinapterus	Monodontidae	Artiodactyla	Mammalia	Chordata	Animalia	Eukarya	https://www.biorxiv.org/content/10.1101/2023.01.16.524336v1
Neu5Gc(a2-3)[GalNAc(b1-4)]Gal(b1-4)Glc-ol	Delphinapterus_leucas	Delphinapterus	Monodontidae	Artiodactyla	Mammalia	Chordata	Animalia	Eukarya	https://www.biorxiv.org/content/10.1101/2023.01.16.524336v1
Neu5Gc(a2-6)Gal(b1-4)GlcNAc(b1-3)Gal(b1-4)Glc-ol	Delphinapterus_leucas	Delphinapterus	Monodontidae	Artiodactyla	Mammalia	Chordata	Animalia	Eukarya	https://www.biorxiv.org/content/10.1101/2023.01.16.524336v1
Fuc(a1-2)Gal(b1-3)[Fuc(a1-4)]GlcNAc(b1-3)Gal(b1-4)Glc-ol	Diceros_bicornis	Diceros	Rhinocerotidae	Perissodactyla	Mammalia	Chordata	Animalia	Eukarya	https://pubmed.ncbi.nlm.nih.gov/11787698/
Fuc(a1-2)Gal(b1-4)Glc-ol	Diceros_bicornis	Diceros	Rhinocerotidae	Perissodactyla	Mammalia	Chordata	Animalia	Eukarya	https://pubmed.ncbi.nlm.nih.gov/11787698/
Fuc(a1-2)Gal(b1-4)[Fuc(a1-3)]Glc-ol	Diceros_bicornis	Diceros	Rhinocerotidae	Perissodactyla	Mammalia	Chordata	Animalia	Eukarya	https://pubmed.ncbi.nlm.nih.gov/11787698/
Fuc(a1-3)[Gal(b1-4)]Glc-ol	Diceros_bicornis	Diceros	Rhinocerotidae	Perissodactyla	Mammalia	Chordata	Animalia	Eukarya	https://pubmed.ncbi.nlm.nih.gov/11787698/
Gal(a1-4)Gal(b1-4)Gal(b1-4)Glc-ol	Diceros_bicornis	Diceros	Rhinocerotidae	Perissodactyla	Mammalia	Chordata	Animalia	Eukarya	https://www.biorxiv.org/content/10.1101/2023.01.16.524336v1
Gal(a1-4)Gal(b1-4)Glc-ol	Diceros_bicornis	Diceros	Rhinocerotidae	Perissodactyla	Mammalia	Chordata	Animalia	Eukarya	https://www.biorxiv.org/content/10.1101/2023.01.16.524336v1
Gal(b1-3)Gal(b1-4)Glc-ol	Diceros_bicornis	Diceros	Rhinocerotidae	Perissodactyla	Mammalia	Chordata	Animalia	Eukarya	https://www.biorxiv.org/content/10.1101/2023.01.16.524336v1
Gal(b1-3)GlcNAc(b1-3)Gal(b1-4)Glc-ol	Diceros_bicornis	Diceros	Rhinocerotidae	Perissodactyla	Mammalia	Chordata	Animalia	Eukarya	https://pubmed.ncbi.nlm.nih.gov/11787698/
Gal(b1-3)[Fuc(a1-4)]GlcNAc(b1-3)Gal(b1-4)[Fuc(a1-3)]Glc-ol	Diceros_bicornis	Diceros	Rhinocerotidae	Perissodactyla	Mammalia	Chordata	Animalia	Eukarya	https://pubmed.ncbi.nlm.nih.gov/11787698/
Gal(b1-4)Glc-ol	Diceros_bicornis	Diceros	Rhinocerotidae	Perissodactyla	Mammalia	Chordata	Animalia	Eukarya	https://pubmed.ncbi.nlm.nih.gov/11787698/
Gal(b1-4)Glc-ol	Diceros_bicornis	Diceros	Rhinocerotidae	Perissodactyla	Mammalia	Chordata	Animalia	Eukarya	https://www.biorxiv.org/content/10.1101/2023.01.16.524336v1
Gal(b1-4)GlcNAc(b1-3)Gal(b1-4)Glc-ol	Diceros_bicornis	Diceros	Rhinocerotidae	Perissodactyla	Mammalia	Chordata	Animalia	Eukarya	https://www.biorxiv.org/content/10.1101/2023.01.16.524336v1
Gal(b1-4)GlcNAc(b1-3)[Gal(b1-4)GlcNAc(b1-6)]Gal(b1-4)Glc-ol	Diceros_bicornis	Diceros	Rhinocerotidae	Perissodactyla	Mammalia	Chordata	Animalia	Eukarya	https://www.biorxiv.org/content/10.1101/2023.01.16.524336v1
Gal(b1-4)GlcNAc(b1-6)[Gal(b1-3)]Gal(b1-4)Glc-ol	Diceros_bicornis	Diceros	Rhinocerotidae	Perissodactyla	Mammalia	Chordata	Animalia	Eukarya	https://www.biorxiv.org/content/10.1101/2023.01.16.524336v1
Gal(b1-4)GlcNAc(b1-6)[Gal(b1-3)]Gal(b1-4)GlcNAc-ol	Diceros_bicornis	Diceros	Rhinocerotidae	Perissodactyla	Mammalia	Chordata	Animalia	Eukarya	https://www.biorxiv.org/content/10.1101/2023.01.16.524336v1
Gal(b1-4)GlcNAc(b1-6)[Gal(b1-4)]Glc-ol	Diceros_bicornis	Diceros	Rhinocerotidae	Perissodactyla	Mammalia	Chordata	Animalia	Eukarya	https://www.biorxiv.org/content/10.1101/2023.01.16.524336v1
Gal(b1-4)GlcNAc-ol	Diceros_bicornis	Diceros	Rhinocerotidae	Perissodactyla	Mammalia	Chordata	Animalia	Eukarya	https://www.biorxiv.org/content/10.1101/2023.01.16.524336v1
Gal(b1-4)GlcOP-ol	Diceros_bicornis	Diceros	Rhinocerotidae	Perissodactyla	Mammalia	Chordata	Animalia	Eukarya	https://www.biorxiv.org/content/10.1101/2023.01.16.524336v1
Gal(b1-4)[GlcNAc(b1-6)]Glc-ol	Diceros_bicornis	Diceros	Rhinocerotidae	Perissodactyla	Mammalia	Chordata	Animalia	Eukarya	https://www.biorxiv.org/content/10.1101/2023.01.16.524336v1
Gal6S(b1-4)Glc-ol	Diceros_bicornis	Diceros	Rhinocerotidae	Perissodactyla	Mammalia	Chordata	Animalia	Eukarya	https://www.biorxiv.org/content/10.1101/2023.01.16.524336v1
GalNAc(b1-4)GlcNAc(b1-6)[Neu5Ac(a2-3)]Gal(b1-4)Glc-ol	Diceros_bicornis	Diceros	Rhinocerotidae	Perissodactyla	Mammalia	Chordata	Animalia	Eukarya	https://www.biorxiv.org/content/10.1101/2023.01.16.524336v1
GlcA(b1-4)Gal(b1-3)Gal(b1-4)Glc-ol	Diceros_bicornis	Diceros	Rhinocerotidae	Perissodactyla	Mammalia	Chordata	Animalia	Eukarya	https://www.biorxiv.org/content/10.1101/2023.01.16.524336v1
GlcA(b1-4)Glc-ol	Diceros_bicornis	Diceros	Rhinocerotidae	Perissodactyla	Mammalia	Chordata	Animalia	Eukarya	https://www.biorxiv.org/content/10.1101/2023.01.16.524336v1
HexNAc(?1-?)GlcA(b1-4)Gal(b1-4)Glc-ol	Diceros_bicornis	Diceros	Rhinocerotidae	Perissodactyla	Mammalia	Chordata	Animalia	Eukarya	https://www.biorxiv.org/content/10.1101/2023.01.16.524336v1
HexNAc(?1-?)GlcA(b1-4)[Gal(b1-6)]Gal(b1-4)Glc-ol	Diceros_bicornis	Diceros	Rhinocerotidae	Perissodactyla	Mammalia	Chordata	Animalia	Eukarya	https://www.biorxiv.org/content/10.1101/2023.01.16.524336v1
Neu5Ac(a2-3)Gal(a1-3)Gal(b1-4)Glc-ol	Diceros_bicornis	Diceros	Rhinocerotidae	Perissodactyla	Mammalia	Chordata	Animalia	Eukarya	https://www.biorxiv.org/content/10.1101/2023.01.16.524336v1
Neu5Ac(a2-3)Gal(b1-3)[Gal(b1-4)GlcNAc(b1-6)]Gal(b1-4)Glc-ol	Diceros_bicornis	Diceros	Rhinocerotidae	Perissodactyla	Mammalia	Chordata	Animalia	Eukarya	https://www.biorxiv.org/content/10.1101/2023.01.16.524336v1
Neu5Ac(a2-3)Gal(b1-3)[GalNAc(b1-4)GlcNAc(b1-6)]Gal(b1-4)Glc-ol	Diceros_bicornis	Diceros	Rhinocerotidae	Perissodactyla	Mammalia	Chordata	Animalia	Eukarya	https://www.biorxiv.org/content/10.1101/2023.01.16.524336v1
Neu5Ac(a2-3)Gal(b1-3)[GlcNAc(b1-6)]Gal(b1-4)GlcNAc-ol	Diceros_bicornis	Diceros	Rhinocerotidae	Perissodactyla	Mammalia	Chordata	Animalia	Eukarya	https://www.biorxiv.org/content/10.1101/2023.01.16.524336v1
Neu5Ac(a2-3)Gal(b1-4)Glc-ol	Diceros_bicornis	Diceros	Rhinocerotidae	Perissodactyla	Mammalia	Chordata	Animalia	Eukarya	https://www.biorxiv.org/content/10.1101/2023.01.16.524336v1
Neu5Ac(a2-3)Gal(b1-4)GlcNAc(b1-6)[Neu5Ac(a2-3)Gal(b1-3)]Gal(b1-4)Glc-ol	Diceros_bicornis	Diceros	Rhinocerotidae	Perissodactyla	Mammalia	Chordata	Animalia	Eukarya	https://www.biorxiv.org/content/10.1101/2023.01.16.524336v1
Neu5Ac(a2-3)Gal(b1-4)[Neu5Ac(a2-3)[GalNAc(b1-4)]GlcNAc(b1-6)]Glc-ol	Diceros_bicornis	Diceros	Rhinocerotidae	Perissodactyla	Mammalia	Chordata	Animalia	Eukarya	https://www.biorxiv.org/content/10.1101/2023.01.16.524336v1
Neu5Ac(a2-3)[GalNAc(b1-4)]Gal(a1-3)Gal(b1-4)Glc-ol	Diceros_bicornis	Diceros	Rhinocerotidae	Perissodactyla	Mammalia	Chordata	Animalia	Eukarya	https://www.biorxiv.org/content/10.1101/2023.01.16.524336v1
Neu5Ac(a2-3)[GalNAc(b1-4)]Gal(b1-3)[Gal(b1-4)GlcNAc(b1-6)]Gal(b1-4)Glc-ol	Diceros_bicornis	Diceros	Rhinocerotidae	Perissodactyla	Mammalia	Chordata	Animalia	Eukarya	https://www.biorxiv.org/content/10.1101/2023.01.16.524336v1
Neu5Ac(a2-3)[GalNAc(b1-4)]Gal(b1-4)Glc-ol	Diceros_bicornis	Diceros	Rhinocerotidae	Perissodactyla	Mammalia	Chordata	Animalia	Eukarya	https://www.biorxiv.org/content/10.1101/2023.01.16.524336v1
Neu5Ac(a2-3)[GalNAc(b1-4)]Gal(b1-4)GlcNAc(b1-6)[Gal(a1-3)Gal(b1-3)]Gal(b1-4)GlcNAc-ol	Diceros_bicornis	Diceros	Rhinocerotidae	Perissodactyla	Mammalia	Chordata	Animalia	Eukarya	https://www.biorxiv.org/content/10.1101/2023.01.16.524336v1
Neu5Ac(a2-3)[GalNAc(b1-4)]Gal(b1-4)GlcNAc(b1-6)[Gal(b1-3)]Gal(b1-4)GlcNAc-ol	Diceros_bicornis	Diceros	Rhinocerotidae	Perissodactyla	Mammalia	Chordata	Animalia	Eukarya	https://www.biorxiv.org/content/10.1101/2023.01.16.524336v1
Neu5Ac(a2-3)[GalNAc(b1-4)]Gal(b1-4)GlcNAc(b1-6)[Gal(b1-4)GlcNAc(b1-3)]Gal(b1-4)Glc-ol	Diceros_bicornis	Diceros	Rhinocerotidae	Perissodactyla	Mammalia	Chordata	Animalia	Eukarya	https://www.biorxiv.org/content/10.1101/2023.01.16.524336v1
Neu5Ac(a2-3)[GalNAc(b1-4)]Gal(b1-4)GlcNAc(b1-6)[GalOS(b1-3)]Gal(b1-4)GlcNAc-ol	Diceros_bicornis	Diceros	Rhinocerotidae	Perissodactyla	Mammalia	Chordata	Animalia	Eukarya	https://www.biorxiv.org/content/10.1101/2023.01.16.524336v1
Neu5Ac(a2-3)[GalNAc(b1-4)]Gal(b1-4)GlcNAc(b1-6)[Neu5Ac(a2-3)[GalNAc(b1-4)]Gal(b1-3)]Gal(b1-4)Glc-ol	Diceros_bicornis	Diceros	Rhinocerotidae	Perissodactyla	Mammalia	Chordata	Animalia	Eukarya	https://www.biorxiv.org/content/10.1101/2023.01.16.524336v1
Neu5Ac(a2-3)[GalNAc(b1-4)]Gal(b1-4)GlcNAc(b1-6)[Neu5Ac(a2-3)[GalNAc(b1-4)]Gal(b1-3)]Gal(b1-4)GlcNAc-ol	Diceros_bicornis	Diceros	Rhinocerotidae	Perissodactyla	Mammalia	Chordata	Animalia	Eukarya	https://www.biorxiv.org/content/10.1101/2023.01.16.524336v1
Neu5Ac(a2-3)[GalNAc(b1-4)]Gal(b1-4)GlcNAc(b1-6)[Neu5Ac(a2-3)[GalNAc(b1-4)]GlcNAc(b1-3)]Gal(b1-4)Glc-ol	Diceros_bicornis	Diceros	Rhinocerotidae	Perissodactyla	Mammalia	Chordata	Animalia	Eukarya	https://www.biorxiv.org/content/10.1101/2023.01.16.524336v1
Neu5Ac(a2-3)[GalNAc(b1-4)]Gal(b1-4)GlcNAc(b1-6)[Neu5Ac(a2-3)]Gal(b1-4)Glc-ol	Diceros_bicornis	Diceros	Rhinocerotidae	Perissodactyla	Mammalia	Chordata	Animalia	Eukarya	https://www.biorxiv.org/content/10.1101/2023.01.16.524336v1
Neu5Ac(a2-3)[GalNAc(b1-4)]Gal(b1-4)GlcNAc-ol	Diceros_bicornis	Diceros	Rhinocerotidae	Perissodactyla	Mammalia	Chordata	Animalia	Eukarya	https://www.biorxiv.org/content/10.1101/2023.01.16.524336v1
Neu5Ac(a2-3)[GalNAc(b1-4)]GlcNAc(b1-3)[Gal(b1-4)GlcNAc(b1-6)]Gal(b1-4)Glc-ol	Diceros_bicornis	Diceros	Rhinocerotidae	Perissodactyla	Mammalia	Chordata	Animalia	Eukarya	https://www.biorxiv.org/content/10.1101/2023.01.16.524336v1
Neu5Ac(a2-3)[GalNAc(b1-4)]GlcNAc(b1-3)[Neu5Ac(a2-6)]Gal(b1-4)Glc-ol	Diceros_bicornis	Diceros	Rhinocerotidae	Perissodactyla	Mammalia	Chordata	Animalia	Eukarya	https://www.biorxiv.org/content/10.1101/2023.01.16.524336v1
Neu5Ac(a2-6)Gal(b1-4)GlcNAc(b1-3)[Neu5Ac(a2-6)Gal(b1-4)GlcNAc(b1-6)]Gal(b1-4)Glc-ol	Diceros_bicornis	Diceros	Rhinocerotidae	Perissodactyla	Mammalia	Chordata	Animalia	Eukarya	https://www.biorxiv.org/content/10.1101/2023.01.16.524336v1
Neu5Ac(a2-6)Gal(b1-4)GlcNAc-ol	Diceros_bicornis	Diceros	Rhinocerotidae	Perissodactyla	Mammalia	Chordata	Animalia	Eukarya	https://www.biorxiv.org/content/10.1101/2023.01.16.524336v1
Neu5Gc(a2-3)[GalNAc(b1-4)]Gal(b1-4)Glc-ol	Diceros_bicornis	Diceros	Rhinocerotidae	Perissodactyla	Mammalia	Chordata	Animalia	Eukarya	https://www.biorxiv.org/content/10.1101/2023.01.16.524336v1
Neu5Gc(a2-6)Gal(b1-4)GlcNAc-ol	Diceros_bicornis	Diceros	Rhinocerotidae	Perissodactyla	Mammalia	Chordata	Animalia	Eukarya	https://www.biorxiv.org/content/10.1101/2023.01.16.524336v1
Gal(b1-4)Glc-ol	Dicotyles_tajacu	Dicotyles	Tayassuidae	Artiodactyla	Mammalia	Chordata	Animalia	Eukarya	https://academic.oup.com/jmammal/article/90/2/332/896233
Gal(b1-4)Glc-ol	Didelphis_virginiana	Didelphis	Didelphidae	Didelphimorphia	Mammalia	Chordata	Animalia	Eukarya	https://pubmed.ncbi.nlm.nih.gov/8829811/
Fuc(a1-2)Gal(b1-3)GlcNAc(b1-3)Gal(b1-4)Glc-ol	Elephas_maximus	Elephas	Elephantidae	Proboscidea	Mammalia	Chordata	Animalia	Eukarya	https://pubmed.ncbi.nlm.nih.gov/10673912/
Fuc(a1-2)Gal(b1-3)GlcNAc(b1-3)[Fuc(a1-3)[Gal(b1-4)]GlcNAc(b1-6)]Gal(b1-4)Glc-ol	Elephas_maximus	Elephas	Elephantidae	Proboscidea	Mammalia	Chordata	Animalia	Eukarya	https://pubmed.ncbi.nlm.nih.gov/10673912/
Fuc(a1-3)[Gal(b1-4)]Glc-ol	Elephas_maximus	Elephas	Elephantidae	Proboscidea	Mammalia	Chordata	Animalia	Eukarya	https://pubmed.ncbi.nlm.nih.gov/10673912/
Gal(a1-3)Gal(b1-4)Glc-ol	Elephas_maximus	Elephas	Elephantidae	Proboscidea	Mammalia	Chordata	Animalia	Eukarya	https://pubmed.ncbi.nlm.nih.gov/10673912/
Gal(b1-3)GlcNAc(b1-3)Gal(b1-4)Glc-ol	Elephas_maximus	Elephas	Elephantidae	Proboscidea	Mammalia	Chordata	Animalia	Eukarya	https://pubmed.ncbi.nlm.nih.gov/10673912/
Gal(b1-3)[Fuc(a1-4)]GlcNAc(b1-3)[Fuc(a1-3)[Gal(b1-4)]GlcNAc(b1-6)]Gal(b1-4)Glc-ol	Elephas_maximus	Elephas	Elephantidae	Proboscidea	Mammalia	Chordata	Animalia	Eukarya	https://pubmed.ncbi.nlm.nih.gov/10673912/
Gal(b1-4)Glc-ol	Elephas_maximus	Elephas	Elephantidae	Proboscidea	Mammalia	Chordata	Animalia	Eukarya	https://pubmed.ncbi.nlm.nih.gov/16963297/
Gal(b1-4)GlcNAc(b1-3)Gal(b1-4)Glc-ol	Elephas_maximus	Elephas	Elephantidae	Proboscidea	Mammalia	Chordata	Animalia	Eukarya	https://pubmed.ncbi.nlm.nih.gov/10673912/
Glc(a1-3)Gal(b1-4)Glc-ol	Elephas_maximus	Elephas	Elephantidae	Proboscidea	Mammalia	Chordata	Animalia	Eukarya	https://pubmed.ncbi.nlm.nih.gov/16963297/
Neu5Ac(a2-3)Gal(b1-3)GlcNAc(b1-3)Gal(b1-4)Glc-ol	Elephas_maximus	Elephas	Elephantidae	Proboscidea	Mammalia	Chordata	Animalia	Eukarya	https://pubmed.ncbi.nlm.nih.gov/10673912/
Neu5Ac(a2-3)Gal(b1-4)Glc-ol	Elephas_maximus	Elephas	Elephantidae	Proboscidea	Mammalia	Chordata	Animalia	Eukarya	https://pubmed.ncbi.nlm.nih.gov/16963297/
Neu5Ac(a2-3)Gal(b1-4)[Fuc(a1-3)]Glc-ol	Elephas_maximus	Elephas	Elephantidae	Proboscidea	Mammalia	Chordata	Animalia	Eukarya	https://pubmed.ncbi.nlm.nih.gov/16963297/
Neu5Ac(a2-3)Gal(b1-4)[Fuc(a1-3)]GlcNAc(b1-3)Gal(b1-4)Glc-ol	Elephas_maximus	Elephas	Elephantidae	Proboscidea	Mammalia	Chordata	Animalia	Eukarya	https://pubmed.ncbi.nlm.nih.gov/16963297/
Neu5Ac(a2-3)Gal(b1-4)[Fuc(a1-3)]GlcNAc(b1-3)Gal(b1-4)[Fuc(a1-3)]GlcNAc(b1-3)Gal(b1-4)Glc-ol	Elephas_maximus	Elephas	Elephantidae	Proboscidea	Mammalia	Chordata	Animalia	Eukarya	https://pubmed.ncbi.nlm.nih.gov/16963297/
Neu5Ac(a2-6)Gal(b1-4)Glc-ol	Elephas_maximus	Elephas	Elephantidae	Proboscidea	Mammalia	Chordata	Animalia	Eukarya	https://pubmed.ncbi.nlm.nih.gov/16963297/
Neu5Ac(a2-6)Gal(b1-4)GlcNAc(b1-3)Gal(b1-4)Glc-ol	Elephas_maximus	Elephas	Elephantidae	Proboscidea	Mammalia	Chordata	Animalia	Eukarya	https://pubmed.ncbi.nlm.nih.gov/16963297/
Neu5Ac(a2-6)Gal(b1-4)GlcNAc(b1-3)Gal(b1-4)GlcNAc(b1-3)Gal(b1-4)Glc-ol	Elephas_maximus	Elephas	Elephantidae	Proboscidea	Mammalia	Chordata	Animalia	Eukarya	https://pubmed.ncbi.nlm.nih.gov/16963297/
Neu5Ac(a2-6)Gal(b1-4)GlcNAc(b1-3)Gal(b1-4)[Fuc(a1-3)]GlcNAc(b1-3)Gal(b1-4)Glc-ol	Elephas_maximus	Elephas	Elephantidae	Proboscidea	Mammalia	Chordata	Animalia	Eukarya	https://pubmed.ncbi.nlm.nih.gov/16963297/
Neu5Ac(a2-6)Gal(b1-4)GlcNAc(b1-3)[Gal(a1-3)Gal(b1-4)GlcNAc(b1-6)]Gal(b1-4)Glc-ol	Elephas_maximus	Elephas	Elephantidae	Proboscidea	Mammalia	Chordata	Animalia	Eukarya	https://pubmed.ncbi.nlm.nih.gov/16963297/
Neu5Ac(a2-6)Gal(b1-4)GlcNAc(b1-3)[Gal(a1-3)Gal(b1-4)[Fuc(a1-3)]GlcNAc(b1-6)]Gal(b1-4)Glc-ol	Elephas_maximus	Elephas	Elephantidae	Proboscidea	Mammalia	Chordata	Animalia	Eukarya	https://pubmed.ncbi.nlm.nih.gov/16963297/
Gal(b1-4)Glc-ol	Enhydra_lutris	Enhydra	Mustelidae	Carnivora	Mammalia	Chordata	Animalia	Eukarya	https://pubmed.ncbi.nlm.nih.gov/3653340/
Gal(b1-4)Glc-ol	Epomophorus_wahlbergi	Epomophorus	Pteropodidae	Chiroptera	Mammalia	Chordata	Animalia	Eukarya	https://pubmed.ncbi.nlm.nih.gov/11226022/
Gal(b1-4)Glc-ol	Eptesicus_fuscus	Eptesicus	Vespertilionidae	Chiroptera	Mammalia	Chordata	Animalia	Eukarya	https://pubmed.ncbi.nlm.nih.gov/6830940/
Fuc(a1-2)Gal(b1-3)GlcNAc(b1-3)Gal(b1-4)Glc-ol	Equus_asinus	Equus	Equidae	Perissodactyla	Mammalia	Chordata	Animalia	Eukarya	https://www.sciencedirect.com/science/article/abs/pii/S0958694620300972
Fuc(a1-3)[Gal(b1-4)]Glc-ol	Equus_asinus	Equus	Equidae	Perissodactyla	Mammalia	Chordata	Animalia	Eukarya	https://pubmed.ncbi.nlm.nih.gov/31318010/
Gal(b1-3)GlcNAc(b1-3)Gal(b1-4)Glc-ol	Equus_asinus	Equus	Equidae	Perissodactyla	Mammalia	Chordata	Animalia	Eukarya	https://www.sciencedirect.com/science/article/abs/pii/S0958694620300972
Gal(b1-3)[Neu5Ac(a2-6)]Gal(b1-4)Glc-ol	Equus_asinus	Equus	Equidae	Perissodactyla	Mammalia	Chordata	Animalia	Eukarya	https://www.sciencedirect.com/science/article/abs/pii/S0958694620300972
Gal(b1-3)[Neu5Ac(a2-6)]GlcNAc(b1-3)Gal(b1-4)Glc-ol	Equus_asinus	Equus	Equidae	Perissodactyla	Mammalia	Chordata	Animalia	Eukarya	https://www.sciencedirect.com/science/article/pii/S0958694620300972
Gal(b1-4)Glc-ol	Equus_asinus	Equus	Equidae	Perissodactyla	Mammalia	Chordata	Animalia	Eukarya	https://pubmed.ncbi.nlm.nih.gov/31318010/
Gal(b1-4)GlcNAc(b1-3)Gal(b1-4)Glc-ol	Equus_asinus	Equus	Equidae	Perissodactyla	Mammalia	Chordata	Animalia	Eukarya	https://pubmed.ncbi.nlm.nih.gov/31318010/
Gal(b1-4)GlcNAc(b1-3)Gal(b1-4)GlcNAc(b1-3)Gal(b1-4)Glc-ol	Equus_asinus	Equus	Equidae	Perissodactyla	Mammalia	Chordata	Animalia	Eukarya	https://www.sciencedirect.com/science/article/abs/pii/S0958694620300972
Gal(b1-4)GlcNAc(b1-3)[Gal(b1-4)GlcNAc(b1-6)]Gal(b1-4)Glc-ol	Equus_asinus	Equus	Equidae	Perissodactyla	Mammalia	Chordata	Animalia	Eukarya	https://pubmed.ncbi.nlm.nih.gov/31318010/
Gal(b1-4)GlcNAc(b1-6)[Gal(b1-3)]Gal(b1-4)Glc-ol	Equus_asinus	Equus	Equidae	Perissodactyla	Mammalia	Chordata	Animalia	Eukarya	https://pubmed.ncbi.nlm.nih.gov/31318010/
Neu5Ac(a2-3)Gal(b1-3)[Neu5Ac(a2-6)]GlcNAc(b1-3)Gal(b1-4)Glc-ol	Equus_asinus	Equus	Equidae	Perissodactyla	Mammalia	Chordata	Animalia	Eukarya	https://pubmed.ncbi.nlm.nih.gov/26228851/
Neu5Ac(a2-3)Gal(b1-4)Glc-ol	Equus_asinus	Equus	Equidae	Perissodactyla	Mammalia	Chordata	Animalia	Eukarya	https://pubmed.ncbi.nlm.nih.gov/31318010/
Neu5Ac(a2-3)Gal(b1-4)GlcNAc(b1-6)[Gal(b1-3)]Gal(b1-4)Glc-ol	Equus_asinus	Equus	Equidae	Perissodactyla	Mammalia	Chordata	Animalia	Eukarya	https://www.sciencedirect.com/science/article/pii/S0023643819307790
Neu5Ac(a2-6)Gal(b1-4)Glc-ol	Equus_asinus	Equus	Equidae	Perissodactyla	Mammalia	Chordata	Animalia	Eukarya	https://pubmed.ncbi.nlm.nih.gov/31318010/
Neu5Ac(a2-6)Gal(b1-4)GlcNAc(b1-3)Gal(b1-4)Glc-ol	Equus_asinus	Equus	Equidae	Perissodactyla	Mammalia	Chordata	Animalia	Eukarya	https://www.sciencedirect.com/science/article/pii/S0023643819307790
Neu5Ac(a2-6)Gal(b1-4)GlcNAc(b1-6)[Gal(b1-3)]Gal(b1-4)Glc-ol	Equus_asinus	Equus	Equidae	Perissodactyla	Mammalia	Chordata	Animalia	Eukarya	https://www.sciencedirect.com/science/article/pii/S0023643819307790
Fuc(a1-2)Gal(b1-3)GlcNAc(b1-3)Gal(b1-4)Glc-ol	Equus_caballus	Equus	Equidae	Perissodactyla	Mammalia	Chordata	Animalia	Eukarya	https://pubmed.ncbi.nlm.nih.gov/25924866/
Fuc(a1-3)[Gal(b1-4)]Glc-ol	Equus_caballus	Equus	Equidae	Perissodactyla	Mammalia	Chordata	Animalia	Eukarya	https://glycostore.org/searchTaxon/EQUUS%20CABALLUS
Gal(?1-?)Gal(?1-?)Gal(b1-4)Glc-ol	Equus_caballus	Equus	Equidae	Perissodactyla	Mammalia	Chordata	Animalia	Eukarya	https://glycostore.org/searchTaxon/EQUUS%20CABALLUS
Gal(a1-3)Gal(b1-4)Glc-ol	Equus_caballus	Equus	Equidae	Perissodactyla	Mammalia	Chordata	Animalia	Eukarya	https://glycostore.org/searchTaxon/EQUUS%20CABALLUS
Gal(a1-3)Gal(b1-4)GlcNAc(b1-3)[Gal(a1-3)Gal(b1-4)GlcNAc(b1-6)]Gal(b1-4)Glc-ol	Equus_caballus	Equus	Equidae	Perissodactyla	Mammalia	Chordata	Animalia	Eukarya	https://glycostore.org/searchTaxon/EQUUS%20CABALLUS
Gal(a1-3)Gal(b1-4)GlcNAc(b1-?)[Gal(b1-4)GlcNAc(b1-?)]Gal(b1-4)Glc-ol	Equus_caballus	Equus	Equidae	Perissodactyla	Mammalia	Chordata	Animalia	Eukarya	https://glycostore.org/searchTaxon/EQUUS%20CABALLUS
Gal(b1-3)Gal(b1-4)Glc-ol	Equus_caballus	Equus	Equidae	Perissodactyla	Mammalia	Chordata	Animalia	Eukarya	https://glycostore.org/searchTaxon/EQUUS%20CABALLUS
Gal(b1-3)GlcNAc(b1-3)Gal(b1-4)Glc-ol	Equus_caballus	Equus	Equidae	Perissodactyla	Mammalia	Chordata	Animalia	Eukarya	https://pubmed.ncbi.nlm.nih.gov/30087828/
Gal(b1-3)GlcNAc(b1-3)[Gal(b1-4)GlcNAc(b1-6)]Gal(b1-4)Glc-ol	Equus_caballus	Equus	Equidae	Perissodactyla	Mammalia	Chordata	Animalia	Eukarya	https://pubmed.ncbi.nlm.nih.gov/25924866/
Gal(b1-3)[Neu5Ac(a2-6)]Gal(b1-4)Glc-ol	Equus_caballus	Equus	Equidae	Perissodactyla	Mammalia	Chordata	Animalia	Eukarya	https://glycostore.org/searchTaxon/EQUUS%20CABALLUS
Gal(b1-4)Gal(b1-4)Glc-ol	Equus_caballus	Equus	Equidae	Perissodactyla	Mammalia	Chordata	Animalia	Eukarya	https://pubmed.ncbi.nlm.nih.gov/25924866/
Gal(b1-4)Glc-ol	Equus_caballus	Equus	Equidae	Perissodactyla	Mammalia	Chordata	Animalia	Eukarya	https://pubmed.ncbi.nlm.nih.gov/11925504/
Gal(b1-4)GlcNAc(b1-3)Gal(b1-4)Glc-ol	Equus_caballus	Equus	Equidae	Perissodactyla	Mammalia	Chordata	Animalia	Eukarya	https://pubmed.ncbi.nlm.nih.gov/11925504/
Gal(b1-4)GlcNAc(b1-3)[Gal(b1-4)GlcNAc(b1-6)]Gal(b1-4)Glc-ol	Equus_caballus	Equus	Equidae	Perissodactyla	Mammalia	Chordata	Animalia	Eukarya	https://pubmed.ncbi.nlm.nih.gov/11925504/
Gal(b1-4)GlcNAc(b1-6)Gal(b1-4)Glc-ol	Equus_caballus	Equus	Equidae	Perissodactyla	Mammalia	Chordata	Animalia	Eukarya	https://pubmed.ncbi.nlm.nih.gov/11925504/
Gal(b1-4)GlcNAc(b1-6)[Gal(b1-3)]Gal(b1-4)Glc-ol	Equus_caballus	Equus	Equidae	Perissodactyla	Mammalia	Chordata	Animalia	Eukarya	https://pubmed.ncbi.nlm.nih.gov/11925504/
Gal(b1-4)GlcNAc(b1-6)[GlcNAc(b1-3)]Gal(b1-4)Glc-ol	Equus_caballus	Equus	Equidae	Perissodactyla	Mammalia	Chordata	Animalia	Eukarya	https://glycostore.org/searchTaxon/EQUUS%20CABALLUS
Gal(b1-4)GlcNAc-ol	Equus_caballus	Equus	Equidae	Perissodactyla	Mammalia	Chordata	Animalia	Eukarya	https://glycostore.org/searchTaxon/EQUUS%20CABALLUS
Gal(b1-6)Gal(b1-4)Glc-ol	Equus_caballus	Equus	Equidae	Perissodactyla	Mammalia	Chordata	Animalia	Eukarya	https://glycostore.org/searchTaxon/EQUUS%20CABALLUS
GalNAc(a1-3)Gal(b1-4)Glc-ol	Equus_caballus	Equus	Equidae	Perissodactyla	Mammalia	Chordata	Animalia	Eukarya	https://glycostore.org/searchTaxon/EQUUS%20CABALLUS
GlcNAc(b1-3)Gal(b1-4)Glc-ol	Equus_caballus	Equus	Equidae	Perissodactyla	Mammalia	Chordata	Animalia	Eukarya	https://glycostore.org/searchTaxon/EQUUS%20CABALLUS
Neu5Ac(a2-3)Gal(b1-3)Gal(b1-4)Glc-ol	Equus_caballus	Equus	Equidae	Perissodactyla	Mammalia	Chordata	Animalia	Eukarya	https://glycostore.org/searchTaxon/EQUUS%20CABALLUS
Neu5Ac(a2-3)Gal(b1-3)GlcNAc(b1-3)Gal(b1-4)Glc-ol	Equus_caballus	Equus	Equidae	Perissodactyla	Mammalia	Chordata	Animalia	Eukarya	https://pubmed.ncbi.nlm.nih.gov/25924866/
Neu5Ac(a2-3)Gal(b1-3)[Neu5Ac(a2-6)]Gal(b1-4)Glc-ol	Equus_caballus	Equus	Equidae	Perissodactyla	Mammalia	Chordata	Animalia	Eukarya	https://glycostore.org/searchTaxon/EQUUS%20CABALLUS
Neu5Ac(a2-3)Gal(b1-3)[Neu5Ac(a2-6)]GlcNAc(b1-3)Gal(b1-4)Glc-ol	Equus_caballus	Equus	Equidae	Perissodactyla	Mammalia	Chordata	Animalia	Eukarya	https://pubmed.ncbi.nlm.nih.gov/25924866/
Neu5Ac(a2-3)Gal(b1-4)Glc-ol	Equus_caballus	Equus	Equidae	Perissodactyla	Mammalia	Chordata	Animalia	Eukarya	https://pubmed.ncbi.nlm.nih.gov/11925504/
Neu5Ac(a2-3)Gal(b1-4)GlcNAc(b1-?)[Gal(b1-4)GlcNAc(b1-?)]Gal(b1-4)Glc-ol	Equus_caballus	Equus	Equidae	Perissodactyla	Mammalia	Chordata	Animalia	Eukarya	https://glycostore.org/searchTaxon/EQUUS%20CABALLUS
Neu5Ac(a2-3)Gal(b1-4)GlcNAc-ol	Equus_caballus	Equus	Equidae	Perissodactyla	Mammalia	Chordata	Animalia	Eukarya	https://glycostore.org/searchTaxon/EQUUS%20CABALLUS
Neu5Ac(a2-3)Gal(b1-4)[Fuc(a1-3)]Glc-ol	Equus_caballus	Equus	Equidae	Perissodactyla	Mammalia	Chordata	Animalia	Eukarya	https://pubmed.ncbi.nlm.nih.gov/24635885/
Neu5Ac(a2-6)Gal(b1-4)Glc-ol	Equus_caballus	Equus	Equidae	Perissodactyla	Mammalia	Chordata	Animalia	Eukarya	https://glycostore.org/searchTaxon/EQUUS%20CABALLUS
Neu5Ac(a2-6)Gal(b1-4)GlcNAc(b1-?)[Gal(b1-4)GlcNAc(b1-?)]Gal(b1-4)Glc-ol	Equus_caballus	Equus	Equidae	Perissodactyla	Mammalia	Chordata	Animalia	Eukarya	https://glycostore.org/searchTaxon/EQUUS%20CABALLUS
Neu5Ac(a2-6)Gal(b1-4)GlcNAc-ol	Equus_caballus	Equus	Equidae	Perissodactyla	Mammalia	Chordata	Animalia	Eukarya	https://glycostore.org/searchTaxon/EQUUS%20CABALLUS
Neu5Ac(a2-6)Gal(b1-4)[Fuc(a1-3)]Glc-ol	Equus_caballus	Equus	Equidae	Perissodactyla	Mammalia	Chordata	Animalia	Eukarya	https://glycostore.org/searchTaxon/EQUUS%20CABALLUS
Neu5Ac(a2-8)Neu5Ac(a2-3)Gal(b1-4)Glc-ol	Equus_caballus	Equus	Equidae	Perissodactyla	Mammalia	Chordata	Animalia	Eukarya	https://glycostore.org/searchTaxon/EQUUS%20CABALLUS
Neu5Ac(a2-8)Neu5Ac(a2-3)Gal(b1-4)GlcNAc-ol	Equus_caballus	Equus	Equidae	Perissodactyla	Mammalia	Chordata	Animalia	Eukarya	https://glycostore.org/searchTaxon/EQUUS%20CABALLUS
Neu5Ac(a2-?)Gal(b1-4)GlcNAc(b1-6)[Neu5Ac(a2-?)Gal(b1-3)]Gal(b1-4)Glc-ol	Equus_caballus	Equus	Equidae	Perissodactyla	Mammalia	Chordata	Animalia	Eukarya	https://glycostore.org/searchTaxon/EQUUS%20CABALLUS
Neu5Ac(a2-?)HexNAc(b1-?)GlcNAc-ol	Equus_caballus	Equus	Equidae	Perissodactyla	Mammalia	Chordata	Animalia	Eukarya	https://glycostore.org/searchTaxon/EQUUS%20CABALLUS
Neu5AcOAc(a2-?)Gal(b1-4)Glc-ol	Equus_caballus	Equus	Equidae	Perissodactyla	Mammalia	Chordata	Animalia	Eukarya	https://glycostore.org/searchTaxon/EQUUS%20CABALLUS
Neu5Gc(a2-3)Gal(b1-4)Glc-ol	Equus_caballus	Equus	Equidae	Perissodactyla	Mammalia	Chordata	Animalia	Eukarya	https://glycostore.org/searchTaxon/EQUUS%20CABALLUS
Neu5Gc(a2-8)Neu5Ac(a2-3)Gal(b1-4)Glc-ol	Equus_caballus	Equus	Equidae	Perissodactyla	Mammalia	Chordata	Animalia	Eukarya	https://pubmed.ncbi.nlm.nih.gov/24635885/
{Gal(a1-3)}Gal(b1-4)GlcNAc(b1-6)[Gal(b1-3)]Gal(b1-4)Glc-ol	Equus_caballus	Equus	Equidae	Perissodactyla	Mammalia	Chordata	Animalia	Eukarya	https://pubmed.ncbi.nlm.nih.gov/24635885/
{Gal(b1-4)GlcNAc(b1-?)}Gal(b1-4)GlcNAc(b1-?)Gal(b1-4)Glc-ol	Equus_caballus	Equus	Equidae	Perissodactyla	Mammalia	Chordata	Animalia	Eukarya	https://pubmed.ncbi.nlm.nih.gov/24635885/
{GlcNAc(b1-?)}Gal(b1-4)GlcNAc(b1-?)Gal(b1-4)Glc-ol	Equus_caballus	Equus	Equidae	Perissodactyla	Mammalia	Chordata	Animalia	Eukarya	https://pubmed.ncbi.nlm.nih.gov/24635885/
{Neu5Ac(a2-3)}Gal(b1-4)GlcNAc(b1-6)[Gal(b1-3)]Gal(b1-4)Glc-ol	Equus_caballus	Equus	Equidae	Perissodactyla	Mammalia	Chordata	Animalia	Eukarya	https://pubmed.ncbi.nlm.nih.gov/24635885/
{Neu5Ac(a2-6)}Gal(b1-4)GlcNAc(b1-6)[Gal(b1-3)]Gal(b1-4)Glc-ol	Equus_caballus	Equus	Equidae	Perissodactyla	Mammalia	Chordata	Animalia	Eukarya	https://pubmed.ncbi.nlm.nih.gov/24635885/
Gal(b1-4)Glc-ol	Equus_ferus	Equus	Equidae	Perissodactyla	Mammalia	Chordata	Animalia	Eukarya	https://onlinelibrary.wiley.com/doi/full/10.1002/zoo.21618
Fuc(a1-2)Gal(b1-4)Glc-ol	Equus_quagga	Equus	Equidae	Perissodactyla	Mammalia	Chordata	Animalia	Eukarya	https://pubmed.ncbi.nlm.nih.gov/14252166/
Gal(b1-4)Glc-ol	Equus_quagga	Equus	Equidae	Perissodactyla	Mammalia	Chordata	Animalia	Eukarya	https://onlinelibrary.wiley.com/doi/full/10.1002/zoo.21618
Fuc(a1-2)Gal(b1-4)Glc-ol	Erignathus_barbatus	Erignathus	Phocidae	Carnivora	Mammalia	Chordata	Animalia	Eukarya	https://pubmed.ncbi.nlm.nih.gov/15142532/
Fuc(a1-2)Gal(b1-4)GlcNAc(b1-3)Gal(b1-4)Glc-ol	Erignathus_barbatus	Erignathus	Phocidae	Carnivora	Mammalia	Chordata	Animalia	Eukarya	https://pubmed.ncbi.nlm.nih.gov/15142532/
Fuc(a1-2)Gal(b1-4)GlcNAc(b1-3)[Fuc(a1-2)Gal(b1-4)GlcNAc(b1-6)]Gal(b1-4)Glc-ol	Erignathus_barbatus	Erignathus	Phocidae	Carnivora	Mammalia	Chordata	Animalia	Eukarya	https://pubmed.ncbi.nlm.nih.gov/15142532/
Fuc(a1-2)Gal(b1-4)GlcNAc(b1-?)[Gal(b1-4)GlcNAc(b1-?)]Gal(b1-4)GlcNAc(b1-3)[Gal3S(b1-4)GlcNAc(b1-6)]Gal(b1-4)Glc-ol	Erignathus_barbatus	Erignathus	Phocidae	Carnivora	Mammalia	Chordata	Animalia	Eukarya	https://pubmed.ncbi.nlm.nih.gov/19275874/
Fuc(a1-2)Gal(b1-4)GlcNAc(b1-?)[Gal(b1-4)GlcNAc(b1-?)]Gal(b1-4)GlcNAc-ol	Erignathus_barbatus	Erignathus	Phocidae	Carnivora	Mammalia	Chordata	Animalia	Eukarya	https://pubmed.ncbi.nlm.nih.gov/19275874/
Gal(b1-4)Glc-ol	Erignathus_barbatus	Erignathus	Phocidae	Carnivora	Mammalia	Chordata	Animalia	Eukarya	https://pubmed.ncbi.nlm.nih.gov/15142532/
Gal(b1-4)GlcNAc(b1-3)[Gal(b1-4)GlcNAc(b1-6)]Gal(b1-4)Glc-ol	Erignathus_barbatus	Erignathus	Phocidae	Carnivora	Mammalia	Chordata	Animalia	Eukarya	https://pubmed.ncbi.nlm.nih.gov/19275874/
Gal(b1-4)GlcNAc(b1-3)[Gal(b1-4)GlcNAc(b1-6)]Gal(b1-4)GlcNAc-ol	Erignathus_barbatus	Erignathus	Phocidae	Carnivora	Mammalia	Chordata	Animalia	Eukarya	https://pubmed.ncbi.nlm.nih.gov/19275874/
Gal(b1-4)GlcNAc(b1-3)[Gal(b1-4)GlcNAc(b1-6)]GlcNAc(b1-3)[Gal(b1-4)GlcNAc(b1-6)]Gal(b1-4)GlcNAc-ol	Erignathus_barbatus	Erignathus	Phocidae	Carnivora	Mammalia	Chordata	Animalia	Eukarya	https://pubmed.ncbi.nlm.nih.gov/19275874/
Fuc(a1-2)Gal(b1-4)Glc-ol	Erinaceus_europaeus	Erinaceus	Erinaceidae	Eulipotyphla	Mammalia	Chordata	Animalia	Eukarya	https://pubmed.ncbi.nlm.nih.gov/14252166/
Gal(b1-4)Glc-ol	Erinaceus_europaeus	Erinaceus	Erinaceidae	Eulipotyphla	Mammalia	Chordata	Animalia	Eukarya	https://pubmed.ncbi.nlm.nih.gov/14252166/
Fuc(a1-3)[Gal(b1-4)]Glc-ol	Eulemur_mongoz	Eulemur	Lemuridae	Primates	Mammalia	Chordata	Animalia	Eukarya	https://pubmed.ncbi.nlm.nih.gov/22311613/
Fuc(a1-3)[Gal(b1-4)]GlcNAc(b1-3)Gal(b1-4)Glc-ol	Eulemur_mongoz	Eulemur	Lemuridae	Primates	Mammalia	Chordata	Animalia	Eukarya	https://pubmed.ncbi.nlm.nih.gov/22311613/
Fuc(a1-3)[Gal(b1-4)]GlcNAc(b1-3)[Fuc(a1-3)[Gal(b1-4)]GlcNAc(b1-6)]Gal(b1-4)Glc-ol	Eulemur_mongoz	Eulemur	Lemuridae	Primates	Mammalia	Chordata	Animalia	Eukarya	https://pubmed.ncbi.nlm.nih.gov/22311613/
Gal(a1-3)Gal(b1-4)Glc-ol	Eulemur_mongoz	Eulemur	Lemuridae	Primates	Mammalia	Chordata	Animalia	Eukarya	https://pubmed.ncbi.nlm.nih.gov/22311613/
Gal(b1-4)Glc-ol	Eulemur_mongoz	Eulemur	Lemuridae	Primates	Mammalia	Chordata	Animalia	Eukarya	https://pubmed.ncbi.nlm.nih.gov/22311613/
Gal(b1-4)GlcNAc(b1-3)[Gal(b1-4)GlcNAc(b1-6)]Gal(b1-4)Glc-ol	Eulemur_mongoz	Eulemur	Lemuridae	Primates	Mammalia	Chordata	Animalia	Eukarya	https://pubmed.ncbi.nlm.nih.gov/22311613/
Gal(b1-4)GlcNAc(b1-4)Gal(b1-4)Glc-ol	Eulemur_mongoz	Eulemur	Lemuridae	Primates	Mammalia	Chordata	Animalia	Eukarya	https://pubmed.ncbi.nlm.nih.gov/22311613/
Gal(b1-6)Gal(b1-4)Glc-ol	Eulemur_mongoz	Eulemur	Lemuridae	Primates	Mammalia	Chordata	Animalia	Eukarya	https://pubmed.ncbi.nlm.nih.gov/22311613/
Neu5Ac(a2-3)Gal(b1-4)Glc-ol	Eulemur_mongoz	Eulemur	Lemuridae	Primates	Mammalia	Chordata	Animalia	Eukarya	https://pubmed.ncbi.nlm.nih.gov/22311613/
Neu5Ac(a2-6)Gal(b1-4)Glc-ol	Eulemur_mongoz	Eulemur	Lemuridae	Primates	Mammalia	Chordata	Animalia	Eukarya	https://pubmed.ncbi.nlm.nih.gov/22311613/
Neu5Ac(a2-6)Gal(b1-4)GlcNAc(b1-3)Gal(b1-4)Glc-ol	Eulemur_mongoz	Eulemur	Lemuridae	Primates	Mammalia	Chordata	Animalia	Eukarya	https://pubmed.ncbi.nlm.nih.gov/22311613/
Neu5Ac(a2-6)Gal(b1-4)GlcNAc(b1-3)[Fuc(a1-3)[Gal(b1-4)]GlcNAc(b1-6)]Gal(b1-4)Glc-ol	Eulemur_mongoz	Eulemur	Lemuridae	Primates	Mammalia	Chordata	Animalia	Eukarya	https://pubmed.ncbi.nlm.nih.gov/22311613/
Neu5Ac(a2-6)Gal(b1-4)GlcNAc(b1-3)[Gal(b1-4)GlcNAc(b1-6)]Gal(b1-4)Glc-ol	Eulemur_mongoz	Eulemur	Lemuridae	Primates	Mammalia	Chordata	Animalia	Eukarya	https://pubmed.ncbi.nlm.nih.gov/22311613/
Fuc(a1-2)Gal(b1-4)Glc-ol	Felis_catus	Felis	Felidae	Carnivora	Mammalia	Chordata	Animalia	Eukarya	https://pubmed.ncbi.nlm.nih.gov/33270789/
Fuc(a1-2)Gal(b1-4)[Fuc(a1-3)]Glc-ol	Felis_catus	Felis	Felidae	Carnivora	Mammalia	Chordata	Animalia	Eukarya	https://pubmed.ncbi.nlm.nih.gov/33270789/
Fuc(a1-3)[Gal(b1-4)]Glc-ol	Felis_catus	Felis	Felidae	Carnivora	Mammalia	Chordata	Animalia	Eukarya	https://pubmed.ncbi.nlm.nih.gov/33270789/
Gal(?1-?)Gal(b1-4)Glc-ol	Felis_catus	Felis	Felidae	Carnivora	Mammalia	Chordata	Animalia	Eukarya	https://pubmed.ncbi.nlm.nih.gov/33270789/
Gal(b1-3)GlcNAc(b1-3)Gal(b1-4)Glc-ol	Felis_catus	Felis	Felidae	Carnivora	Mammalia	Chordata	Animalia	Eukarya	https://pubmed.ncbi.nlm.nih.gov/33270789/
Gal(b1-3)GlcNAc(b1-3)Gal(b1-4)[Fuc(a1-3)]GlcNAc(b1-3)Gal(b1-4)Glc-ol	Felis_catus	Felis	Felidae	Carnivora	Mammalia	Chordata	Animalia	Eukarya	https://pubmed.ncbi.nlm.nih.gov/33270789/
Gal(b1-3)[Fuc(a1-4)]GlcNAc(b1-3)Gal(b1-4)Glc-ol	Felis_catus	Felis	Felidae	Carnivora	Mammalia	Chordata	Animalia	Eukarya	https://www.ncbi.nlm.nih.gov/pmc/articles/PMC7714234/
Gal(b1-3)[Fuc(a1-4)]GlcNAc(b1-3)Gal(b1-4)[Fuc(a1-3)]GlcNAc(b1-3)Gal(b1-4)Glc-ol	Felis_catus	Felis	Felidae	Carnivora	Mammalia	Chordata	Animalia	Eukarya	https://pubmed.ncbi.nlm.nih.gov/33270789/
Gal(b1-3)[Fuc(a1-4)]GlcNAc(b1-3)[Fuc(a1-3)[Gal(b1-4)]GlcNAc(b1-6)]Gal(b1-4)Glc-ol	Felis_catus	Felis	Felidae	Carnivora	Mammalia	Chordata	Animalia	Eukarya	https://pubmed.ncbi.nlm.nih.gov/33270789/
Gal(b1-4)Glc-ol	Felis_catus	Felis	Felidae	Carnivora	Mammalia	Chordata	Animalia	Eukarya	https://pubmed.ncbi.nlm.nih.gov/33270789/
Gal(b1-4)GlcNAc(b1-3)Gal(b1-4)Glc-ol	Felis_catus	Felis	Felidae	Carnivora	Mammalia	Chordata	Animalia	Eukarya	https://pubmed.ncbi.nlm.nih.gov/33270789/
Gal(b1-4)GlcNAc(b1-3)Gal(b1-4)[Fuc(a1-3)]GlcNAc(b1-3)Gal(b1-4)Glc-ol	Felis_catus	Felis	Felidae	Carnivora	Mammalia	Chordata	Animalia	Eukarya	https://pubmed.ncbi.nlm.nih.gov/33270789/
Gal(b1-4)GlcNAc(b1-3)[Gal(b1-4)GlcNAc(b1-6)]Gal(b1-4)Glc-ol	Felis_catus	Felis	Felidae	Carnivora	Mammalia	Chordata	Animalia	Eukarya	https://pubmed.ncbi.nlm.nih.gov/33270789/
Gal(b1-4)GlcNAc(b1-6)[Gal(b1-3)]Gal(b1-4)Glc-ol	Felis_catus	Felis	Felidae	Carnivora	Mammalia	Chordata	Animalia	Eukarya	https://pubmed.ncbi.nlm.nih.gov/33270789/
Neu5Ac(a2-3)Gal(b1-4)Glc-ol	Felis_catus	Felis	Felidae	Carnivora	Mammalia	Chordata	Animalia	Eukarya	https://www.ncbi.nlm.nih.gov/pmc/articles/PMC7714234/
Neu5Ac(a2-6)Gal(b1-4)Glc-ol	Felis_catus	Felis	Felidae	Carnivora	Mammalia	Chordata	Animalia	Eukarya	https://pubmed.ncbi.nlm.nih.gov/33270789/
Gal(b1-4)Glc-ol	Felis_serval	Felis	Felidae	Carnivora	Mammalia	Chordata	Animalia	Eukarya	https://pubmed.ncbi.nlm.nih.gov/17307374/
Fuc(a1-2)Gal(b1-3)[Fuc(a1-4)]GlcNAc(b1-3)Gal(b1-4)Glc-ol	Giraffa_camelopardalis	Giraffa	Giraffidae	Artiodactyla	Mammalia	Chordata	Animalia	Eukarya	https://pubmed.ncbi.nlm.nih.gov/11787698/
Fuc(a1-2)Gal(b1-4)Glc-ol	Giraffa_camelopardalis	Giraffa	Giraffidae	Artiodactyla	Mammalia	Chordata	Animalia	Eukarya	https://pubmed.ncbi.nlm.nih.gov/11787698/
Fuc(a1-2)Gal(b1-4)[Fuc(a1-3)]Glc-ol	Giraffa_camelopardalis	Giraffa	Giraffidae	Artiodactyla	Mammalia	Chordata	Animalia	Eukarya	https://pubmed.ncbi.nlm.nih.gov/11787698/
Fuc(a1-3)[Gal(b1-4)]Glc-ol	Giraffa_camelopardalis	Giraffa	Giraffidae	Artiodactyla	Mammalia	Chordata	Animalia	Eukarya	https://pubmed.ncbi.nlm.nih.gov/11787698/
Gal(a1-3)Gal(b1-4)Glc-ol	Giraffa_camelopardalis	Giraffa	Giraffidae	Artiodactyla	Mammalia	Chordata	Animalia	Eukarya	https://pubmed.ncbi.nlm.nih.gov/30467790/
Gal(b1-3)GlcNAc(b1-3)Gal(b1-4)Glc-ol	Giraffa_camelopardalis	Giraffa	Giraffidae	Artiodactyla	Mammalia	Chordata	Animalia	Eukarya	https://pubmed.ncbi.nlm.nih.gov/11787698/
Gal(b1-3)[Fuc(a1-4)]GlcNAc(b1-3)Gal(b1-4)[Fuc(a1-3)]Glc-ol	Giraffa_camelopardalis	Giraffa	Giraffidae	Artiodactyla	Mammalia	Chordata	Animalia	Eukarya	https://pubmed.ncbi.nlm.nih.gov/11787698/
Gal(b1-4)Glc-ol	Giraffa_camelopardalis	Giraffa	Giraffidae	Artiodactyla	Mammalia	Chordata	Animalia	Eukarya	https://pubmed.ncbi.nlm.nih.gov/11787698/
Neu5Ac(a2-3)[GalNAc(b1-4)]Gal(b1-4)Glc-ol	Giraffa_camelopardalis	Giraffa	Giraffidae	Artiodactyla	Mammalia	Chordata	Animalia	Eukarya	https://pubmed.ncbi.nlm.nih.gov/30467790/
Fuc(a1-2)Gal(b1-4)Glc-ol	Glaucomys_volans	Glaucomys	Sciuridae	Rodentia	Mammalia	Chordata	Animalia	Eukarya	https://pubmed.ncbi.nlm.nih.gov/14252166/
Gal(b1-4)Glc-ol	Glaucomys_volans	Glaucomys	Sciuridae	Rodentia	Mammalia	Chordata	Animalia	Eukarya	https://pubmed.ncbi.nlm.nih.gov/14252166/
Fuc(a1-2)Gal(b1-3)GlcNAc(b1-3)Gal(b1-4)Glc-ol	Gorilla_gorilla	Gorilla	Hominidae	Primates	Mammalia	Chordata	Animalia	Eukarya	https://pubmed.ncbi.nlm.nih.gov/11787698/
Fuc(a1-2)Gal(b1-3)GlcNAc(b1-3)[Fuc(a1-3)[Gal(b1-4)]GlcNAc(b1-6)]Gal(b1-4)Glc-ol	Gorilla_gorilla	Gorilla	Hominidae	Primates	Mammalia	Chordata	Animalia	Eukarya	https://pubmed.ncbi.nlm.nih.gov/21214271/
Fuc(a1-2)Gal(b1-4)Glc-ol	Gorilla_gorilla	Gorilla	Hominidae	Primates	Mammalia	Chordata	Animalia	Eukarya	https://pubmed.ncbi.nlm.nih.gov/11787698/
Fuc(a1-2)[Gal(a1-3)]Gal(b1-4)Glc-ol	Gorilla_gorilla	Gorilla	Hominidae	Primates	Mammalia	Chordata	Animalia	Eukarya	https://pubmed.ncbi.nlm.nih.gov/19164487/
Fuc(a1-3)[Gal(b1-4)]Glc-ol	Gorilla_gorilla	Gorilla	Hominidae	Primates	Mammalia	Chordata	Animalia	Eukarya	https://pubmed.ncbi.nlm.nih.gov/11787698/
Fuc(a1-3)[Gal(b1-4)]GlcNAc(b1-3)Gal(b1-4)Glc-ol	Gorilla_gorilla	Gorilla	Hominidae	Primates	Mammalia	Chordata	Animalia	Eukarya	https://pubmed.ncbi.nlm.nih.gov/21214271/
Fuc(a1-?)[Gal(b1-?)]GlcNAc(b1-3)Gal(b1-4)Glc-ol	Gorilla_gorilla	Gorilla	Hominidae	Primates	Mammalia	Chordata	Animalia	Eukarya	https://pubmed.ncbi.nlm.nih.gov/11787698/
Gal(b1-3)GlcNAc(b1-3)Gal(b1-4)Glc-ol	Gorilla_gorilla	Gorilla	Hominidae	Primates	Mammalia	Chordata	Animalia	Eukarya	https://pubmed.ncbi.nlm.nih.gov/21214271/
Gal(b1-3)GlcNAc(b1-3)[Fuc(a1-3)[Gal(b1-4)]GlcNAc(b1-6)]Gal(b1-4)Glc-ol	Gorilla_gorilla	Gorilla	Hominidae	Primates	Mammalia	Chordata	Animalia	Eukarya	https://pubmed.ncbi.nlm.nih.gov/21214271/
Gal(b1-3)[Neu5Ac(a2-6)]GlcNAc(b1-3)Gal(b1-4)Glc-ol	Gorilla_gorilla	Gorilla	Hominidae	Primates	Mammalia	Chordata	Animalia	Eukarya	https://pubmed.ncbi.nlm.nih.gov/21214271/
Gal(b1-4)Glc-ol	Gorilla_gorilla	Gorilla	Hominidae	Primates	Mammalia	Chordata	Animalia	Eukarya	https://pubmed.ncbi.nlm.nih.gov/11787698/
Gal(b1-4)GlcNAc(b1-3)Gal(b1-4)Glc-ol	Gorilla_gorilla	Gorilla	Hominidae	Primates	Mammalia	Chordata	Animalia	Eukarya	https://pubmed.ncbi.nlm.nih.gov/11787698/
Gal(b1-4)GlcNAc(b1-3)[Gal(b1-4)GlcNAc(b1-6)]Gal(b1-4)Glc-ol	Gorilla_gorilla	Gorilla	Hominidae	Primates	Mammalia	Chordata	Animalia	Eukarya	https://pubmed.ncbi.nlm.nih.gov/21214271/
Gal(b1-4)GlcNAc(b1-6)[Gal(b1-3)]Gal(b1-4)Glc-ol	Gorilla_gorilla	Gorilla	Hominidae	Primates	Mammalia	Chordata	Animalia	Eukarya	https://pubmed.ncbi.nlm.nih.gov/21214271/
Neu5Ac(a2-3)Gal(b1-4)Glc-ol	Gorilla_gorilla	Gorilla	Hominidae	Primates	Mammalia	Chordata	Animalia	Eukarya	https://pubmed.ncbi.nlm.nih.gov/19164487/
Neu5Ac(a2-3)Gal(b1-4)GlcNAc-ol	Gorilla_gorilla	Gorilla	Hominidae	Primates	Mammalia	Chordata	Animalia	Eukarya	https://pubmed.ncbi.nlm.nih.gov/21214271/
Neu5Ac(a2-6)Gal(b1-4)GlcNAc(b1-3)[Fuc(a1-3)[Gal(b1-4)]GlcNAc(b1-6)]Gal(b1-4)Glc-ol	Gorilla_gorilla	Gorilla	Hominidae	Primates	Mammalia	Chordata	Animalia	Eukarya	https://pubmed.ncbi.nlm.nih.gov/21214271/
Neu5Ac(a2-6)Gal(b1-4)GlcNAc(b1-6)[Gal(b1-4)GlcNAc(b1-3)]Gal(b1-4)Glc-ol	Gorilla_gorilla	Gorilla	Hominidae	Primates	Mammalia	Chordata	Animalia	Eukarya	https://pubmed.ncbi.nlm.nih.gov/21214271/
Neu5Gc(a2-3)Gal(b1-4)Glc-ol	Gorilla_gorilla	Gorilla	Hominidae	Primates	Mammalia	Chordata	Animalia	Eukarya	https://pubmed.ncbi.nlm.nih.gov/19164487/
Fuc(a1-3)[Gal(b1-4)]Glc-ol	Halichoerus_grypus	Halichoerus	Phocidae	Carnivora	Mammalia	Chordata	Animalia	Eukarya	https://www.ncbi.nlm.nih.gov/pmc/articles/PMC5700954/
Gal(b1-4)Glc-ol	Halichoerus_grypus	Halichoerus	Phocidae	Carnivora	Mammalia	Chordata	Animalia	Eukarya	https://pubmed.ncbi.nlm.nih.gov/2364254/
Gal(b1-4)GlcNAc(b1-3)Gal(b1-4)Glc-ol	Halichoerus_grypus	Halichoerus	Phocidae	Carnivora	Mammalia	Chordata	Animalia	Eukarya	https://www.frontiersin.org/articles/10.3389/fmars.2020.596904/full
Gal(b1-4)GlcNAc-ol	Halichoerus_grypus	Halichoerus	Phocidae	Carnivora	Mammalia	Chordata	Animalia	Eukarya	https://www.ncbi.nlm.nih.gov/pmc/articles/PMC5700954/
Neu5Ac(a2-3)Gal(b1-4)Glc-ol	Halichoerus_grypus	Halichoerus	Phocidae	Carnivora	Mammalia	Chordata	Animalia	Eukarya	https://www.frontiersin.org/articles/10.3389/fmars.2020.596904/full
Neu5Ac(a2-6)Gal(b1-4)GlcNAc-ol	Halichoerus_grypus	Halichoerus	Phocidae	Carnivora	Mammalia	Chordata	Animalia	Eukarya	https://www.frontiersin.org/articles/10.3389/fmars.2020.596904/full
Gal(b1-4)Glc-ol	Hippotragus_niger	Hippotragus	Bovidae	Artiodactyla	Mammalia	Chordata	Animalia	Eukarya	https://www.sciencedirect.com/science/article/pii/S1616504706000723?via%3Dihub
Fuc(a1-2)Gal(b1-3)GlcNAc(b1-3)Gal(b1-4)Glc-ol	Homo_sapiens	Homo	Hominidae	Primates	Mammalia	Chordata	Animalia	Eukarya	https://www.ncbi.nlm.nih.gov/pmc/articles/PMC2919513/
Fuc(a1-2)Gal(b1-3)GlcNAc(b1-3)Gal(b1-4)GlcNAc(b1-3)Gal(b1-4)Glc-ol	Homo_sapiens	Homo	Hominidae	Primates	Mammalia	Chordata	Animalia	Eukarya	https://www.ncbi.nlm.nih.gov/pmc/articles/PMC2919513/
Fuc(a1-2)Gal(b1-3)GlcNAc(b1-3)Gal(b1-4)GlcNAc(b1-6)[Fuc(a1-2)Gal(b1-3)GlcNAc(b1-3)]Gal(b1-4)Glc-ol	Homo_sapiens	Homo	Hominidae	Primates	Mammalia	Chordata	Animalia	Eukarya	https://www.jstage.jst.go.jp/article/tigg/30/172/30_1734.1SE/_article
Fuc(a1-2)Gal(b1-3)GlcNAc(b1-3)Gal(b1-4)GlcNAc(b1-6)[Fuc(a1-2)Gal(b1-3)[Fuc(a1-4)]GlcNAc(b1-3)]Gal(b1-4)Glc-ol	Homo_sapiens	Homo	Hominidae	Primates	Mammalia	Chordata	Animalia	Eukarya	https://www.jstage.jst.go.jp/article/tigg/30/172/30_1734.1SE/_article
Fuc(a1-2)Gal(b1-3)GlcNAc(b1-3)Gal(b1-4)GlcNAc(b1-6)[Fuc(a1-3)[Gal(b1-4)]GlcNAc(b1-3)]Gal(b1-4)Glc-ol	Homo_sapiens	Homo	Hominidae	Primates	Mammalia	Chordata	Animalia	Eukarya	https://www.ncbi.nlm.nih.gov/pmc/articles/PMC2919513/
Fuc(a1-2)Gal(b1-3)GlcNAc(b1-3)Gal(b1-4)GlcNAc(b1-6)[Gal(b1-4)GlcNAc(b1-3)]Gal(b1-4)Glc-ol	Homo_sapiens	Homo	Hominidae	Primates	Mammalia	Chordata	Animalia	Eukarya	https://www.jstage.jst.go.jp/article/tigg/30/172/30_1734.1SE/_article
Fuc(a1-2)Gal(b1-3)GlcNAc(b1-3)Gal(b1-4)[Fuc(a1-3)]Glc-ol	Homo_sapiens	Homo	Hominidae	Primates	Mammalia	Chordata	Animalia	Eukarya	https://pubmed.ncbi.nlm.nih.gov/36315615/
Fuc(a1-2)Gal(b1-3)GlcNAc(b1-3)Gal(b1-4)[Fuc(a1-3)]GlcNAc(b1-3)Gal(b1-4)Glc-ol	Homo_sapiens	Homo	Hominidae	Primates	Mammalia	Chordata	Animalia	Eukarya	https://www.jstage.jst.go.jp/article/tigg/30/172/30_1734.1SE/_article
Fuc(a1-2)Gal(b1-3)GlcNAc(b1-3)Gal(b1-4)[Fuc(a1-3)]GlcNAc(b1-6)[Fuc(a1-2)Gal(b1-3)GlcNAc(b1-3)]Gal(b1-4)Glc-ol	Homo_sapiens	Homo	Hominidae	Primates	Mammalia	Chordata	Animalia	Eukarya	https://www.ncbi.nlm.nih.gov/pmc/articles/PMC2919513/
Fuc(a1-2)Gal(b1-3)GlcNAc(b1-3)Gal(b1-4)[Fuc(a1-3)]GlcNAc(b1-6)[Fuc(a1-2)Gal(b1-3)[Fuc(a1-4)]GlcNAc(b1-3)]Gal(b1-4)Glc-ol	Homo_sapiens	Homo	Hominidae	Primates	Mammalia	Chordata	Animalia	Eukarya	https://www.ncbi.nlm.nih.gov/pmc/articles/PMC2919513/
Fuc(a1-2)Gal(b1-3)GlcNAc(b1-3)Gal(b1-4)[Fuc(a1-3)]GlcNAc(b1-6)[Gal(b1-3)GlcNAc(b1-3)]Gal(b1-4)Glc-ol	Homo_sapiens	Homo	Hominidae	Primates	Mammalia	Chordata	Animalia	Eukarya	https://www.ncbi.nlm.nih.gov/pmc/articles/PMC2919513/
Fuc(a1-2)Gal(b1-3)GlcNAc(b1-3)Gal(b1-4)[Fuc(a1-3)]GlcNAc(b1-6)[Gal(b1-3)]Gal(b1-4)Glc-ol	Homo_sapiens	Homo	Hominidae	Primates	Mammalia	Chordata	Animalia	Eukarya	https://pubs.acs.org/doi/10.1021/acs.analchem.0c00342
Fuc(a1-2)Gal(b1-3)GlcNAc(b1-3)Gal(b1-4)[Fuc(a1-3)]GlcNAc(b1-6)[Neu5Ac(a2-3)Gal(b1-3)[Fuc(a1-4)]GlcNAc(b1-3)]Gal(b1-4)Glc-ol	Homo_sapiens	Homo	Hominidae	Primates	Mammalia	Chordata	Animalia	Eukarya	https://www.jstage.jst.go.jp/article/tigg/30/172/30_1734.1SE/_article
Fuc(a1-2)Gal(b1-3)GlcNAc(b1-3)Gal(b1-4)[Fuc(a1-3)]GlcNAc(b1-6)[Neu5Ac(a2-3)Gal(b1-3)[Neu5Ac(a2-6)]GlcNAc(b1-3)]Gal(b1-4)[Fuc(a1-3)]Glc-ol	Homo_sapiens	Homo	Hominidae	Primates	Mammalia	Chordata	Animalia	Eukarya	https://pubmed.ncbi.nlm.nih.gov/36278935/
Fuc(a1-2)Gal(b1-3)GlcNAc(b1-3)Gal(b1-4)[Fuc(a1-3)]GlcNAc6S(b1-3)Gal(b1-4)Glc-ol	Homo_sapiens	Homo	Hominidae	Primates	Mammalia	Chordata	Animalia	Eukarya	https://www.sciencedirect.com/science/article/abs/pii/S0008621599001536
Fuc(a1-2)Gal(b1-3)GlcNAc(b1-3)Gal(b1-4)[Fuc(a1-3)]GlcNAcOS(b1-3)Gal(b1-4)Glc-ol	Homo_sapiens	Homo	Hominidae	Primates	Mammalia	Chordata	Animalia	Eukarya	https://www.jstage.jst.go.jp/article/tigg/30/172/30_1734.1SE/_article
Fuc(a1-2)Gal(b1-3)GlcNAc(b1-3)[Fuc(a1-2)]Gal(b1-4)Glc-ol	Homo_sapiens	Homo	Hominidae	Primates	Mammalia	Chordata	Animalia	Eukarya	https://pubmed.ncbi.nlm.nih.gov/838695/
Fuc(a1-2)Gal(b1-3)GlcNAc(b1-3)[Fuc(a1-3)[Gal(b1-4)]GlcNAc(b1-6)]Gal(b1-4)Glc-ol	Homo_sapiens	Homo	Hominidae	Primates	Mammalia	Chordata	Animalia	Eukarya	https://www.ncbi.nlm.nih.gov/pmc/articles/PMC2919513/
Fuc(a1-2)Gal(b1-3)GlcNAc(b1-3)[Fuc(a1-3)[Gal(b1-4)]GlcNAc(b1-6)]Gal(b1-4)GlcNAc(b1-6)[Fuc(a1-2)Gal(b1-3)GlcNAc(b1-3)]Gal(b1-4)Glc-ol	Homo_sapiens	Homo	Hominidae	Primates	Mammalia	Chordata	Animalia	Eukarya	https://www.jstage.jst.go.jp/article/tigg/30/172/30_1734.1SE/_article
Fuc(a1-2)Gal(b1-3)GlcNAc(b1-3)[Fuc(a1-3)[Gal(b1-4)]GlcNAc(b1-6)]Gal(b1-4)GlcNAc(b1-6)[Fuc(a1-2)Gal(b1-3)[Fuc(a1-4)]GlcNAc(b1-3)]Gal(b1-4)Glc-ol	Homo_sapiens	Homo	Hominidae	Primates	Mammalia	Chordata	Animalia	Eukarya	https://www.jstage.jst.go.jp/article/tigg/30/172/30_1734.1SE/_article
Fuc(a1-2)Gal(b1-3)GlcNAc(b1-3)[Fuc(a1-3)[Gal(b1-4)]GlcNAc(b1-6)]Gal(b1-4)GlcNAc(b1-6)[Gal(b1-3)GlcNAc(b1-3)]Gal(b1-4)Glc-ol	Homo_sapiens	Homo	Hominidae	Primates	Mammalia	Chordata	Animalia	Eukarya	https://www.jstage.jst.go.jp/article/tigg/30/172/30_1734.1SE/_article
Fuc(a1-2)Gal(b1-3)GlcNAc(b1-3)[Fuc(a1-3)[Gal(b1-4)]GlcNAc(b1-6)]Gal(b1-4)GlcNAc(b1-6)[Gal(b1-3)[Fuc(a1-4)]GlcNAc(b1-3)]Gal(b1-4)Glc-ol	Homo_sapiens	Homo	Hominidae	Primates	Mammalia	Chordata	Animalia	Eukarya	https://www.jstage.jst.go.jp/article/tigg/30/172/30_1734.1SE/_article
Fuc(a1-2)Gal(b1-3)GlcNAc(b1-3)[Gal(b1-4)GlcNAc(b1-6)]Gal(b1-4)Glc-ol	Homo_sapiens	Homo	Hominidae	Primates	Mammalia	Chordata	Animalia	Eukarya	https://www.ncbi.nlm.nih.gov/pmc/articles/PMC2919513/
Fuc(a1-2)Gal(b1-3)GlcNAc(b1-3)[Gal(b1-4)GlcNAc(b1-6)]Gal(b1-4)GlcNAc(b1-6)[Gal(b1-3)GlcNAc(b1-3)]Gal(b1-4)Glc-ol	Homo_sapiens	Homo	Hominidae	Primates	Mammalia	Chordata	Animalia	Eukarya	https://pubmed.ncbi.nlm.nih.gov/19240274/
Fuc(a1-2)Gal(b1-3)GlcNAc(b1-3)[Gal(b1-4)GlcNAc(b1-6)]Gal(b1-4)GlcNAc(b1-6)[Neu5Ac(a2-3)Gal(b1-3)[Neu5Ac(a2-6)]GlcNAc(b1-3)]Gal(b1-4)Glc-ol	Homo_sapiens	Homo	Hominidae	Primates	Mammalia	Chordata	Animalia	Eukarya	https://pubmed.ncbi.nlm.nih.gov/36278935/
Fuc(a1-2)Gal(b1-3)GlcNAc(b1-3)[Gal(b1-4)GlcNAc(b1-6)]Gal(b1-4)[Fuc(a1-3)]GlcNAc(b1-6)[Fuc(a1-2)Gal(b1-3)GlcNAc(b1-3)]Gal(b1-4)Glc-ol	Homo_sapiens	Homo	Hominidae	Primates	Mammalia	Chordata	Animalia	Eukarya	https://pubmed.ncbi.nlm.nih.gov/26959529/
Fuc(a1-2)Gal(b1-3)GlcNAc(b1-3)[Neu5Ac(a2-3)Gal(b1-4)[Fuc(a1-3)]GlcNAc(b1-6)]Gal(b1-4)Glc-ol	Homo_sapiens	Homo	Hominidae	Primates	Mammalia	Chordata	Animalia	Eukarya	https://www.jstage.jst.go.jp/article/tigg/30/172/30_1734.1SE/_article
Fuc(a1-2)Gal(b1-3)GlcNAc(b1-3)[Neu5Ac(a2-6)Gal(b1-4)GlcNAc(b1-6)]Gal(b1-4)Glc-ol	Homo_sapiens	Homo	Hominidae	Primates	Mammalia	Chordata	Animalia	Eukarya	https://www.jstage.jst.go.jp/article/tigg/30/172/30_1734.1SE/_article
Fuc(a1-2)Gal(b1-3)GlcNAc(b1-6)[Gal(b1-?)[Neu5Ac(a2-?)]GlcNAc(b1-3)]Glc(b1-4)Glc-ol	Homo_sapiens	Homo	Hominidae	Primates	Mammalia	Chordata	Animalia	Eukarya	https://www.genome.jp/dbget-bin/www_bget?carbbank+10964
Fuc(a1-2)Gal(b1-3)[Fuc(a1-4)]GlcNAc(b1-3)Gal(b1-3)GlcNAc(b1-3)[Gal(b1-3)[Fuc(a1-4)]GlcNAc(b1-3)[Fuc(a1-3)[Gal(b1-4)]GlcNAc(b1-6)]Gal(b1-4)GlcNAc(b1-6)]Gal(b1-4)Glc-ol	Homo_sapiens	Homo	Hominidae	Primates	Mammalia	Chordata	Animalia	Eukarya	https://pubs.acs.org/doi/10.1021/acs.analchem.0c00342
Fuc(a1-2)Gal(b1-3)[Fuc(a1-4)]GlcNAc(b1-3)Gal(b1-4)Glc-ol	Homo_sapiens	Homo	Hominidae	Primates	Mammalia	Chordata	Animalia	Eukarya	https://www.ncbi.nlm.nih.gov/pmc/articles/PMC2919513/
Fuc(a1-2)Gal(b1-3)[Fuc(a1-4)]GlcNAc(b1-3)Gal(b1-4)GlcNAc(b1-3)Gal(b1-4)Glc-ol	Homo_sapiens	Homo	Hominidae	Primates	Mammalia	Chordata	Animalia	Eukarya	https://www.jstage.jst.go.jp/article/tigg/30/172/30_1734.1SE/_article
Fuc(a1-2)Gal(b1-3)[Fuc(a1-4)]GlcNAc(b1-3)Gal(b1-4)GlcNAc(b1-3)Gal(b1-4)[Fuc(a1-3)]Glc-ol	Homo_sapiens	Homo	Hominidae	Primates	Mammalia	Chordata	Animalia	Eukarya	https://pubmed.ncbi.nlm.nih.gov/36315615/
Fuc(a1-2)Gal(b1-3)[Fuc(a1-4)]GlcNAc(b1-3)Gal(b1-4)GlcNAc(b1-6)[Gal(b1-3)GlcNAc(b1-3)]Gal(b1-4)Glc-ol	Homo_sapiens	Homo	Hominidae	Primates	Mammalia	Chordata	Animalia	Eukarya	https://www.jstage.jst.go.jp/article/tigg/30/172/30_1734.1SE/_article
Fuc(a1-2)Gal(b1-3)[Fuc(a1-4)]GlcNAc(b1-3)Gal(b1-4)[Fuc(a1-3)]GlcNAc(b1-3)Gal(b1-4)Glc-ol	Homo_sapiens	Homo	Hominidae	Primates	Mammalia	Chordata	Animalia	Eukarya	https://www.jstage.jst.go.jp/article/tigg/30/172/30_1734.1SE/_article
Fuc(a1-2)Gal(b1-3)[Fuc(a1-4)]GlcNAc(b1-3)Gal(b1-4)[Fuc(a1-3)]GlcNAc(b1-3)Gal(b1-4)[Fuc(a1-3)]GlcNAc(b1-3)Gal(b1-4)Glc-ol	Homo_sapiens	Homo	Hominidae	Primates	Mammalia	Chordata	Animalia	Eukarya	https://www.jstage.jst.go.jp/article/tigg/30/172/30_1734.1SE/_article
Fuc(a1-2)Gal(b1-3)[Fuc(a1-4)]GlcNAc(b1-3)Gal(b1-4)[Fuc(a1-3)]GlcNAc(b1-6)[Fuc(a1-2)Gal(b1-3)[Fuc(a1-4)]GlcNAc(b1-3)]Gal(b1-4)Glc-ol	Homo_sapiens	Homo	Hominidae	Primates	Mammalia	Chordata	Animalia	Eukarya	https://www.jstage.jst.go.jp/article/tigg/30/172/30_1734.1SE/_article
Fuc(a1-2)Gal(b1-3)[Fuc(a1-4)]GlcNAc(b1-3)Gal(b1-4)[Fuc(a1-3)]GlcNAc6S(b1-3)Gal(b1-4)Glc-ol	Homo_sapiens	Homo	Hominidae	Primates	Mammalia	Chordata	Animalia	Eukarya	https://www.sciencedirect.com/science/article/abs/pii/S0008621599001536
Fuc(a1-2)Gal(b1-3)[Fuc(a1-4)]GlcNAc(b1-3)Gal(b1-4)[Fuc(a1-3)]GlcNAcOS(b1-3)Gal(b1-4)Glc-ol	Homo_sapiens	Homo	Hominidae	Primates	Mammalia	Chordata	Animalia	Eukarya	https://www.jstage.jst.go.jp/article/tigg/30/172/30_1734.1SE/_article
Fuc(a1-2)Gal(b1-3)[Fuc(a1-4)]GlcNAc(b1-3)[Fuc(a1-3)[Gal(b1-4)]GlcNAc(b1-6)]Gal(b1-4)Glc-ol	Homo_sapiens	Homo	Hominidae	Primates	Mammalia	Chordata	Animalia	Eukarya	https://www.ncbi.nlm.nih.gov/pmc/articles/PMC2919513/
Fuc(a1-2)Gal(b1-3)[Fuc(a1-4)]GlcNAc(b1-3)[Fuc(a1-3)[Gal(b1-4)]GlcNAc(b1-6)]Gal(b1-4)GlcNAc(b1-6)[Fuc(a1-2)Gal(b1-3)GlcNAc(b1-3)]Gal(b1-4)Glc-ol	Homo_sapiens	Homo	Hominidae	Primates	Mammalia	Chordata	Animalia	Eukarya	https://www.jstage.jst.go.jp/article/tigg/30/172/30_1734.1SE/_article
Fuc(a1-2)Gal(b1-3)[Fuc(a1-4)]GlcNAc(b1-3)[Fuc(a1-3)[Gal(b1-4)]GlcNAc(b1-6)]Gal(b1-4)GlcNAc(b1-6)[Gal(b1-3)GlcNAc(b1-3)]Gal(b1-4)Glc-ol	Homo_sapiens	Homo	Hominidae	Primates	Mammalia	Chordata	Animalia	Eukarya	https://www.jstage.jst.go.jp/article/tigg/30/172/30_1734.1SE/_article
Fuc(a1-2)Gal(b1-3)[Fuc(a1-4)]GlcNAc(b1-3)[Gal(b1-4)GlcNAc(b1-6)]Gal(b1-4)Glc-ol	Homo_sapiens	Homo	Hominidae	Primates	Mammalia	Chordata	Animalia	Eukarya	https://www.ncbi.nlm.nih.gov/pmc/articles/PMC2919513/
Fuc(a1-2)Gal(b1-3)[Fuc(a1-4)]GlcNAc(b1-3)[Gal(b1-4)GlcNAc(b1-6)]Gal(b1-4)GlcNAc(b1-6)[Fuc(a1-2)Gal(b1-3)GlcNAc(b1-3)]Gal(b1-4)Glc-ol	Homo_sapiens	Homo	Hominidae	Primates	Mammalia	Chordata	Animalia	Eukarya	https://www.jstage.jst.go.jp/article/tigg/30/172/30_1734.1SE/_article
Fuc(a1-2)Gal(b1-3)[Fuc(a1-4)]GlcNAc(b1-3)[Gal(b1-4)GlcNAc(b1-6)]Gal(b1-4)GlcNAc(b1-6)[Fuc(a1-2)Gal(b1-3)[Fuc(a1-4)]GlcNAc(b1-3)]Gal(b1-4)Glc-ol	Homo_sapiens	Homo	Hominidae	Primates	Mammalia	Chordata	Animalia	Eukarya	https://www.jstage.jst.go.jp/article/tigg/30/172/30_1734.1SE/_article
Fuc(a1-2)Gal(b1-3)[Fuc(a1-4)]GlcNAc(b1-3)[Gal(b1-4)GlcNAc(b1-6)]Gal(b1-4)GlcNAc(b1-6)[Gal(b1-3)GlcNAc(b1-3)]Gal(b1-4)Glc-ol	Homo_sapiens	Homo	Hominidae	Primates	Mammalia	Chordata	Animalia	Eukarya	https://www.jstage.jst.go.jp/article/tigg/30/172/30_1734.1SE/_article
Fuc(a1-2)Gal(b1-3)[Fuc(a1-4)]GlcNAc(b1-3)[Gal(b1-4)GlcNAc(b1-6)]Gal(b1-4)GlcNAc(b1-6)[Neu5Ac(a2-3)Gal(b1-3)[Neu5Ac(a2-6)]GlcNAc(b1-3)]Gal(b1-4)Glc-ol	Homo_sapiens	Homo	Hominidae	Primates	Mammalia	Chordata	Animalia	Eukarya	https://pubmed.ncbi.nlm.nih.gov/36278935/
Fuc(a1-2)Gal(b1-3)[Fuc(a1-4)]GlcNAc(b1-3)[Neu5Ac(a2-6)Gal(b1-4)GlcNAc(b1-6)]Gal(b1-4)Glc-ol	Homo_sapiens	Homo	Hominidae	Primates	Mammalia	Chordata	Animalia	Eukarya	https://pubmed.ncbi.nlm.nih.gov/1632647/
Fuc(a1-2)Gal(b1-3)[Neu5Ac(a2-6)]GlcNAc(b1-3)Gal(b1-4)Glc-ol	Homo_sapiens	Homo	Hominidae	Primates	Mammalia	Chordata	Animalia	Eukarya	https://www.jstage.jst.go.jp/article/tigg/30/172/30_1734.1SE/_article
Fuc(a1-2)Gal(b1-3)[Neu5Ac(a2-6)]GlcNAc(b1-3)Gal(b1-4)[Fuc(a1-3)]Glc-ol	Homo_sapiens	Homo	Hominidae	Primates	Mammalia	Chordata	Animalia	Eukarya	https://pubmed.ncbi.nlm.nih.gov/36278935/
Fuc(a1-2)Gal(b1-3)[Neu5Ac(a2-6)]GlcNAc(b1-3)[Gal(b1-4)GlcNAc(b1-6)]Gal(b1-4)Glc-ol	Homo_sapiens	Homo	Hominidae	Primates	Mammalia	Chordata	Animalia	Eukarya	https://pubmed.ncbi.nlm.nih.gov/29969231/
Fuc(a1-2)Gal(b1-3)[Neu5Ac(a2-6)]GlcNAc(b1-3)[Neu5Ac(a2-6)]Gal(b1-4)Glc-ol	Homo_sapiens	Homo	Hominidae	Primates	Mammalia	Chordata	Animalia	Eukarya	https://pubmed.ncbi.nlm.nih.gov/36315615/
Fuc(a1-2)Gal(b1-4)Glc-ol	Homo_sapiens	Homo	Hominidae	Primates	Mammalia	Chordata	Animalia	Eukarya	https://www.sciencedirect.com/science/article/abs/pii/S0958694620300972
Fuc(a1-2)Gal(b1-4)GlcNAc(b1-3)Gal(b1-4)[Fuc(a1-3)]GlcNAc(b1-6)[Neu5Ac(a2-3)Gal(b1-3)[Fuc(a1-4)]GlcNAc(b1-3)]Gal(b1-4)Glc-ol	Homo_sapiens	Homo	Hominidae	Primates	Mammalia	Chordata	Animalia	Eukarya	https://pubmed.ncbi.nlm.nih.gov/20689231
Fuc(a1-2)Gal(b1-4)GlcNAc(b1-3)[Gal(b1-4)GlcNAc(b1-6)]Gal(b1-4)GlcNAc(b1-6)[Gal(b1-3)GlcNAc(b1-3)]Gal(b1-4)Glc-ol	Homo_sapiens	Homo	Hominidae	Primates	Mammalia	Chordata	Animalia	Eukarya	https://www.jstage.jst.go.jp/article/tigg/30/172/30_1734.1SE/_article
Fuc(a1-2)Gal(b1-4)GlcNAc(b1-3)[GlcNAc(b1-6)]Gal(b1-4)Glc-ol	Homo_sapiens	Homo	Hominidae	Primates	Mammalia	Chordata	Animalia	Eukarya	https://pubs.acs.org/doi/10.1021/acs.analchem.0c00342
Fuc(a1-2)Gal(b1-4)GlcNAc(b1-6)[Gal(b1-4)GlcNAc(b1-3)]Gal(b1-4)GlcNAc-ol	Homo_sapiens	Homo	Hominidae	Primates	Mammalia	Chordata	Animalia	Eukarya	G13270NH
Fuc(a1-2)Gal(b1-4)GlcNAc-ol	Homo_sapiens	Homo	Hominidae	Primates	Mammalia	Chordata	Animalia	Eukarya	https://pubs.acs.org/doi/10.1021/acs.analchem.0c00342
Fuc(a1-2)Gal(b1-4)[Fuc(a1-3)]Glc-ol	Homo_sapiens	Homo	Hominidae	Primates	Mammalia	Chordata	Animalia	Eukarya	https://www.ncbi.nlm.nih.gov/pmc/articles/PMC2919513/
Fuc(a1-2)Gal(b1-4)[Fuc(a1-3)]GlcNAc(b1-3)Gal(b1-4)GlcNAc(b1-3)Glc-ol	Homo_sapiens	Homo	Hominidae	Primates	Mammalia	Chordata	Animalia	Eukarya	https://pubmed.ncbi.nlm.nih.gov/12063266/
Fuc(a1-2)Gal(b1-4)[Fuc(a1-3)]GlcNAc(b1-3)Gal(b1-4)GlcNAc(b1-4)Glc-ol	Homo_sapiens	Homo	Hominidae	Primates	Mammalia	Chordata	Animalia	Eukarya	https://pubmed.ncbi.nlm.nih.gov/12063266/
Fuc(a1-2)Gal(b1-4)[Fuc(a1-3)]GlcNAc(b1-3)Gal(b1-4)GlcNAc(b1-?)Glc-ol	Homo_sapiens	Homo	Hominidae	Primates	Mammalia	Chordata	Animalia	Eukarya	https://pubmed.ncbi.nlm.nih.gov/12063266/
Fuc(a1-2)Gal(b1-4)[Fuc(a1-3)]GlcNAc(b1-3)Gal(b1-4)[Fuc(a1-3)]GlcNAc(b1-3)Glc-ol	Homo_sapiens	Homo	Hominidae	Primates	Mammalia	Chordata	Animalia	Eukarya	https://pubmed.ncbi.nlm.nih.gov/12063266/
Fuc(a1-2)Gal(b1-4)[Fuc(a1-3)]GlcNAc(b1-3)Gal(b1-4)[Fuc(a1-3)]GlcNAc(b1-4)Glc-ol	Homo_sapiens	Homo	Hominidae	Primates	Mammalia	Chordata	Animalia	Eukarya	https://pubmed.ncbi.nlm.nih.gov/12063266/
Fuc(a1-2)Gal(b1-4)[Fuc(a1-3)]GlcNAc(b1-3)Gal(b1-4)[Fuc(a1-3)]GlcNAc(b1-4)[Fuc(a1-3)]Glc-ol	Homo_sapiens	Homo	Hominidae	Primates	Mammalia	Chordata	Animalia	Eukarya	https://pubmed.ncbi.nlm.nih.gov/12063266/
Fuc(a1-2)Gal(b1-4)[Fuc(a1-3)]GlcNAc(b1-3)Gal(b1-4)[Fuc(a1-3)]GlcNAc(b1-4)[Fuc(a1-3)]Glc-ol	Homo_sapiens	Homo	Hominidae	Primates	Mammalia	Chordata	Animalia	Eukarya	https://pubmed.ncbi.nlm.nih.gov/12063266/
Fuc(a1-2)Gal(b1-4)[Fuc(a1-3)]GlcNAc(b1-3)Gal(b1-4)[Fuc(a1-3)]GlcNAc(b1-?)Glc-ol	Homo_sapiens	Homo	Hominidae	Primates	Mammalia	Chordata	Animalia	Eukarya	https://pubmed.ncbi.nlm.nih.gov/12063266/
Fuc(a1-2)Gal(b1-4)[Fuc(a1-3)]GlcNAc(b1-3)Glc-ol	Homo_sapiens	Homo	Hominidae	Primates	Mammalia	Chordata	Animalia	Eukarya	https://pubmed.ncbi.nlm.nih.gov/12063266/
Fuc(a1-2)Gal(b1-4)[Fuc(a1-3)]GlcNAc(b1-3)[Fuc(a1-2)]Gal(b1-4)Glc-ol	Homo_sapiens	Homo	Hominidae	Primates	Mammalia	Chordata	Animalia	Eukarya	https://pubmed.ncbi.nlm.nih.gov/838695/
Fuc(a1-2)Gal(b1-4)[Fuc(a1-3)]GlcNAc(b1-3)[Fuc(a1-3)[Gal(b1-4)]GlcNAc(b1-6)]Gal(b1-4)Glc-ol	Homo_sapiens	Homo	Hominidae	Primates	Mammalia	Chordata	Animalia	Eukarya	https://pubmed.ncbi.nlm.nih.gov/29969231/
Fuc(a1-2)Gal(b1-4)[Fuc(a1-3)]GlcNAc(b1-4)Glc-ol	Homo_sapiens	Homo	Hominidae	Primates	Mammalia	Chordata	Animalia	Eukarya	https://pubmed.ncbi.nlm.nih.gov/12063266/
Fuc(a1-2)Gal(b1-4)[Fuc(a1-3)]GlcNAc(b1-6)[Gal(b1-3)GlcNAc(b1-3)]Gal(b1-4)GlcNAc(b1-6)[Fuc(a1-2)Gal(b1-3)GlcNAc(b1-3)]Gal(b1-4)Glc-ol	Homo_sapiens	Homo	Hominidae	Primates	Mammalia	Chordata	Animalia	Eukarya	https://www.jstage.jst.go.jp/article/tigg/30/172/30_1734.1SE/_article
Fuc(a1-2)Gal(b1-4)[Fuc(a1-3)]GlcNAc(b1-6)[Gal(b1-3)[Fuc(a1-4)]GlcNAc(a1-3)]Gal(b1-4)Glc-ol	Homo_sapiens	Homo	Hominidae	Primates	Mammalia	Chordata	Animalia	Eukarya	https://www.ncbi.nlm.nih.gov/pmc/articles/PMC2919513/
Fuc(a1-2)Gal(b1-4)[Fuc(a1-3)]GlcNAc(b1-6)[Gal(b1-3)[Fuc(a1-4)]GlcNAc(b1-3)]Gal(b1-4)Glc-ol	Homo_sapiens	Homo	Hominidae	Primates	Mammalia	Chordata	Animalia	Eukarya	https://www.jstage.jst.go.jp/article/tigg/30/172/30_1734.1SE/_article
Fuc(a1-2)Gal(b1-4)[Fuc(a1-3)]GlcNAc(b1-?)Glc-ol	Homo_sapiens	Homo	Hominidae	Primates	Mammalia	Chordata	Animalia	Eukarya	https://pubmed.ncbi.nlm.nih.gov/12063266/
Fuc(a1-2)Gal(b1-4)[Fuc(a1-3)]GlcNAc-ol	Homo_sapiens	Homo	Hominidae	Primates	Mammalia	Chordata	Animalia	Eukarya	https://pubmed.ncbi.nlm.nih.gov/34688604/
Fuc(a1-2)Gal(b1-6)Gal(?1-?)Gal(b1-4)GlcNAc(b1-6)[Fuc(a1-2)Gal(b1-3)GlcNAc(b1-3)]Gal(b1-6)Gal(b1-4)Glc-ol	Homo_sapiens	Homo	Hominidae	Primates	Mammalia	Chordata	Animalia	Eukarya	https://pubmed.ncbi.nlm.nih.gov/34170688/
Fuc(a1-2)Gal(b1-6)Gal(?1-?)Gal(b1-4)GlcNAc(b1-6)[Gal(b1-3)GlcNAc(b1-3)]Gal(b1-6)Gal(b1-4)Glc-ol	Homo_sapiens	Homo	Hominidae	Primates	Mammalia	Chordata	Animalia	Eukarya	https://pubmed.ncbi.nlm.nih.gov/34170688/
Fuc(a1-2)Gal(b1-?)[Fuc(a1-?)]GlcNAc(b1-3)[Fuc(a1-2)]Gal(b1-4)Glc-ol	Homo_sapiens	Homo	Hominidae	Primates	Mammalia	Chordata	Animalia	Eukarya	https://pubmed.ncbi.nlm.nih.gov/34928137/
Fuc(a1-2)Gal3S(b1-4)Glc-ol	Homo_sapiens	Homo	Hominidae	Primates	Mammalia	Chordata	Animalia	Eukarya	https://pubmed.ncbi.nlm.nih.gov/32014993/
Fuc(a1-2)[Gal(a1-3)]Gal(b1-3)[Fuc(a1-4)]Glc-ol	Homo_sapiens	Homo	Hominidae	Primates	Mammalia	Chordata	Animalia	Eukarya	https://www.genome.jp/dbget-bin/www_bget?carbbank+20912
Fuc(a1-2)[Gal(a1-3)]Gal(b1-4)Glc-ol	Homo_sapiens	Homo	Hominidae	Primates	Mammalia	Chordata	Animalia	Eukarya	https://pubmed.ncbi.nlm.nih.gov/34928137/
Fuc(a1-2)[Gal(a1-3)]Gal(b1-4)GlcNAc(b1-3)Gal(b1-4)Glc-ol	Homo_sapiens	Homo	Hominidae	Primates	Mammalia	Chordata	Animalia	Eukarya	https://pubmed.ncbi.nlm.nih.gov/34928137/
Fuc(a1-2)[Gal(a1-3)]Gal(b1-4)[Fuc(a1-3)]Glc-ol	Homo_sapiens	Homo	Hominidae	Primates	Mammalia	Chordata	Animalia	Eukarya	https://pubmed.ncbi.nlm.nih.gov/2713870/
Fuc(a1-2)[Gal(a1-3)]Gal(b1-6)Gal(a1-4)[Fuc(a1-3)]Glc-ol	Homo_sapiens	Homo	Hominidae	Primates	Mammalia	Chordata	Animalia	Eukarya	https://www.genome.jp/dbget-bin/www_bget?carbbank+2730
Fuc(a1-2)[GalNAc(?1-?)]Gal(b1-4)[Fuc(a1-3)]Glc6S-ol	Homo_sapiens	Homo	Hominidae	Primates	Mammalia	Chordata	Animalia	Eukarya	https://academic.oup.com/glycob/article/31/4/391/5943074
Fuc(a1-2)[GalNAc(a1-3)]Gal(b1-3)[Fuc(a1-4)]GlcNAc(b1-3)Gal(b1-4)Glc-ol	Homo_sapiens	Homo	Hominidae	Primates	Mammalia	Chordata	Animalia	Eukarya	https://www.ncbi.nlm.nih.gov/pmc/articles/PMC2919513/
Fuc(a1-2)[GalNAc(a1-3)]Gal(b1-4)Glc-ol	Homo_sapiens	Homo	Hominidae	Primates	Mammalia	Chordata	Animalia	Eukarya	https://pubmed.ncbi.nlm.nih.gov/32794008/
Fuc(a1-2)[GalNAc(a1-3)]Gal(b1-4)GlcNAc(b1-3)Gal(b1-4)Glc-ol	Homo_sapiens	Homo	Hominidae	Primates	Mammalia	Chordata	Animalia	Eukarya	https://pubmed.ncbi.nlm.nih.gov/34928137/
Fuc(a1-3)Gal(b1-4)[Fuc(a1-3)]GlcNAc(b1-3)Gal(b1-4)GlcNAc(b1-3)Gal(b1-4)Glc-ol	Homo_sapiens	Homo	Hominidae	Primates	Mammalia	Chordata	Animalia	Eukarya	https://pubs.acs.org/doi/10.1021/acs.analchem.0c00342
Fuc(a1-3)GlcNAc(b1-3)Gal(b1-4)[Fuc(a1-3)]Glc6S-ol	Homo_sapiens	Homo	Hominidae	Primates	Mammalia	Chordata	Animalia	Eukarya	https://academic.oup.com/glycob/article/31/4/391/5943086
Fuc(a1-3)[Gal(b1-4)]Glc-ol	Homo_sapiens	Homo	Hominidae	Primates	Mammalia	Chordata	Animalia	Eukarya	https://www.ncbi.nlm.nih.gov/pmc/articles/PMC2919513/
Fuc(a1-3)[Gal(b1-4)]GlcNAc(b1-3)Gal(b1-4)Glc-ol	Homo_sapiens	Homo	Hominidae	Primates	Mammalia	Chordata	Animalia	Eukarya	https://www.ncbi.nlm.nih.gov/pmc/articles/PMC2919513/
Fuc(a1-3)[Gal(b1-4)]GlcNAc(b1-3)Gal(b1-4)GlcNAc(b1-3)Gal(b1-4)Glc-ol	Homo_sapiens	Homo	Hominidae	Primates	Mammalia	Chordata	Animalia	Eukarya	https://www.jstage.jst.go.jp/article/tigg/30/172/30_1734.1SE/_article
Fuc(a1-3)[Gal(b1-4)]GlcNAc(b1-3)Gal(b1-4)GlcNAc(b1-6)[Fuc(a1-2)Gal(b1-3)GlcNAc(b1-3)]Gal(b1-4)Glc-ol	Homo_sapiens	Homo	Hominidae	Primates	Mammalia	Chordata	Animalia	Eukarya	https://www.jstage.jst.go.jp/article/tigg/30/172/30_1734.1SE/_article
Fuc(a1-3)[Gal(b1-4)]GlcNAc(b1-3)Gal(b1-4)GlcNAc(b1-6)[Fuc(a1-2)Gal(b1-3)GlcNAc(b1-3)]Gal(b1-4)GlcNAc(b1-6)[Fuc(a1-2)Gal(b1-3)GlcNAc(b1-3)]Gal(b1-4)Glc-ol	Homo_sapiens	Homo	Hominidae	Primates	Mammalia	Chordata	Animalia	Eukarya	https://pubs.acs.org/doi/10.1021/acs.analchem.0c00342
Fuc(a1-3)[Gal(b1-4)]GlcNAc(b1-3)Gal(b1-4)GlcNAc(b1-6)[Fuc(a1-2)Gal(b1-3)[Fuc(a1-4)]GlcNAc(b1-3)]Gal(b1-4)GlcNAc(b1-6)[Fuc(a1-2)Gal(b1-3)GlcNAc(b1-3)]Gal(b1-4)Glc-ol	Homo_sapiens	Homo	Hominidae	Primates	Mammalia	Chordata	Animalia	Eukarya	https://pubs.acs.org/doi/10.1021/acs.analchem.0c00342
Fuc(a1-3)[Gal(b1-4)]GlcNAc(b1-3)Gal(b1-4)GlcNAc(b1-6)[Gal(b1-3)[Fuc(a1-4)]GlcNAc(b1-3)]Gal(b1-4)GlcNAc(b1-6)[Gal(b1-3)GlcNAc(b1-3)Gal(b1-3)GlcNAc(b1-3)]Gal(b1-4)Glc-ol	Homo_sapiens	Homo	Hominidae	Primates	Mammalia	Chordata	Animalia	Eukarya	https://pubs.acs.org/doi/10.1021/acs.analchem.0c00342
Fuc(a1-3)[Gal(b1-4)]GlcNAc(b1-3)Gal(b1-4)GlcNAc(b1-6)[Gal(b1-3)[Fuc(a1-4)]GlcNAc(b1-3)]Gal(b1-4)GlcNAc(b1-6)[Gal(b1-3)[Fuc(a1-4)]GlcNAc(b1-3)]Gal(b1-4)Glc-ol	Homo_sapiens	Homo	Hominidae	Primates	Mammalia	Chordata	Animalia	Eukarya	https://pubs.acs.org/doi/10.1021/acs.analchem.0c00342
Fuc(a1-3)[Gal(b1-4)]GlcNAc(b1-3)Gal(b1-4)GlcNAc(b1-6)[Neu5Ac(a2-3)Gal(b1-3)[Fuc(a1-4)]GlcNAc(b1-3)]Gal(b1-4)Glc-ol	Homo_sapiens	Homo	Hominidae	Primates	Mammalia	Chordata	Animalia	Eukarya	https://pubmed.ncbi.nlm.nih.gov/2007125/
Fuc(a1-3)[Gal(b1-4)]GlcNAc(b1-3)Gal(b1-4)GlcNAc(b1-6)[Neu5Ac(a2-3)Gal(b1-3)[Fuc(a1-4)]GlcNAc(b1-3)]Gal(b1-4)Glc-ol	Homo_sapiens	Homo	Hominidae	Primates	Mammalia	Chordata	Animalia	Eukarya	https://www.jstage.jst.go.jp/article/tigg/30/172/30_1734.1SE/_article
Fuc(a1-3)[Gal(b1-4)]GlcNAc(b1-3)Gal(b1-4)[Fuc(a1-3)]Glc-ol	Homo_sapiens	Homo	Hominidae	Primates	Mammalia	Chordata	Animalia	Eukarya	https://pubmed.ncbi.nlm.nih.gov/3274083/
Fuc(a1-3)[Gal(b1-4)]GlcNAc(b1-3)Gal(b1-4)[Fuc(a1-3)]GlcNAc(b1-3)Gal(b1-4)Glc-ol	Homo_sapiens	Homo	Hominidae	Primates	Mammalia	Chordata	Animalia	Eukarya	https://pubs.acs.org/doi/10.1021/acs.analchem.0c00342
Fuc(a1-3)[Gal(b1-4)]GlcNAc(b1-3)Gal(b1-4)[Fuc(a1-3)]GlcNAc(b1-3)Gal(b1-4)[Fuc(a1-3)]Glc-ol	Homo_sapiens	Homo	Hominidae	Primates	Mammalia	Chordata	Animalia	Eukarya	https://www.jstage.jst.go.jp/article/tigg/30/172/30_1734.1SE/_article
Fuc(a1-3)[Gal(b1-4)]GlcNAc(b1-3)Gal(b1-4)[Fuc(a1-3)]GlcNAc(b1-3)Glc-ol	Homo_sapiens	Homo	Hominidae	Primates	Mammalia	Chordata	Animalia	Eukarya	https://pubmed.ncbi.nlm.nih.gov/12063266/
Fuc(a1-3)[Gal(b1-4)]GlcNAc(b1-3)Gal(b1-4)[Fuc(a1-3)]GlcNAc(b1-4)Glc-ol	Homo_sapiens	Homo	Hominidae	Primates	Mammalia	Chordata	Animalia	Eukarya	https://pubmed.ncbi.nlm.nih.gov/12063266/
Fuc(a1-3)[Gal(b1-4)]GlcNAc(b1-3)Gal(b1-4)[Fuc(a1-3)]GlcNAc(b1-4)[Fuc(a1-3)]Glc-ol	Homo_sapiens	Homo	Hominidae	Primates	Mammalia	Chordata	Animalia	Eukarya	https://pubmed.ncbi.nlm.nih.gov/12063266/
Fuc(a1-3)[Gal(b1-4)]GlcNAc(b1-3)Gal(b1-4)[Fuc(a1-3)]GlcNAc(b1-4)[Fuc(a1-3)]Glc-ol	Homo_sapiens	Homo	Hominidae	Primates	Mammalia	Chordata	Animalia	Eukarya	https://pubmed.ncbi.nlm.nih.gov/12063266/
Fuc(a1-3)[Gal(b1-4)]GlcNAc(b1-3)Gal(b1-4)[Fuc(a1-3)]GlcNAc(b1-6)[Fuc(a1-3)[Gal(b1-4)]GlcNAc(b1-3)]Gal(b1-4)Glc-ol	Homo_sapiens	Homo	Hominidae	Primates	Mammalia	Chordata	Animalia	Eukarya	https://www.jstage.jst.go.jp/article/tigg/30/172/30_1734.1SE/_article
Fuc(a1-3)[Gal(b1-4)]GlcNAc(b1-3)Gal(b1-4)[Fuc(a1-3)]GlcNAc(b1-6)[Gal(b1-3)GlcNAc(b1-3)]Gal(b1-4)Glc-ol	Homo_sapiens	Homo	Hominidae	Primates	Mammalia	Chordata	Animalia	Eukarya	https://www.ncbi.nlm.nih.gov/pmc/articles/PMC2919513/
Fuc(a1-3)[Gal(b1-4)]GlcNAc(b1-3)Gal(b1-4)[Fuc(a1-3)]GlcNAc(b1-6)[Gal(b1-3)GlcNAc(b1-3)]Gal(b1-4)GlcNAc(b1-6)[Fuc(a1-2)Gal(b1-3)[Fuc(a1-4)]GlcNAc(b1-3)Gal(b1-3)GlcNAc(b1-3)]Gal(b1-4)Glc-ol	Homo_sapiens	Homo	Hominidae	Primates	Mammalia	Chordata	Animalia	Eukarya	https://pubs.acs.org/doi/10.1021/acs.analchem.0c00342
Fuc(a1-3)[Gal(b1-4)]GlcNAc(b1-3)Gal(b1-4)[Fuc(a1-3)]GlcNAc(b1-6)[Gal(b1-3)[Fuc(a1-4)]GlcNAc(b1-3)]Gal(b1-4)Glc-ol	Homo_sapiens	Homo	Hominidae	Primates	Mammalia	Chordata	Animalia	Eukarya	https://www.jstage.jst.go.jp/article/tigg/30/172/30_1734.1SE/_article
Fuc(a1-3)[Gal(b1-4)]GlcNAc(b1-3)Gal(b1-4)[Fuc(a1-3)]GlcNAc(b1-6)[Gal(b1-3)]Gal(b1-4)Glc-ol	Homo_sapiens	Homo	Hominidae	Primates	Mammalia	Chordata	Animalia	Eukarya	https://pubs.acs.org/doi/10.1021/acs.analchem.0c00342
Fuc(a1-3)[Gal(b1-4)]GlcNAc(b1-3)Gal(b1-4)[Fuc(a1-3)]GlcNAc(b1-?)Glc-ol	Homo_sapiens	Homo	Hominidae	Primates	Mammalia	Chordata	Animalia	Eukarya	https://pubmed.ncbi.nlm.nih.gov/12063266/
Fuc(a1-3)[Gal(b1-4)]GlcNAc(b1-3)Glc-ol	Homo_sapiens	Homo	Hominidae	Primates	Mammalia	Chordata	Animalia	Eukarya	https://pubmed.ncbi.nlm.nih.gov/12063266/
Fuc(a1-3)[Gal(b1-4)]GlcNAc(b1-3)[Fuc(a1-3)[Gal(b1-4)]GlcNAc(b1-6)]Gal(b1-4)Glc-ol	Homo_sapiens	Homo	Hominidae	Primates	Mammalia	Chordata	Animalia	Eukarya	https://www.jstage.jst.go.jp/article/tigg/30/172/30_1734.1SE/_article
Fuc(a1-3)[Gal(b1-4)]GlcNAc(b1-3)[Gal(b1-4)GlcNAc(b1-6)]Gal(b1-4)Glc-ol	Homo_sapiens	Homo	Hominidae	Primates	Mammalia	Chordata	Animalia	Eukarya	https://pubmed.ncbi.nlm.nih.gov/901503/
Fuc(a1-3)[Gal(b1-4)]GlcNAc(b1-3)[Gal(b1-4)GlcNAc(b1-6)]Gal(b1-4)GlcNAc(b1-3)Gal(b1-4)Glc-ol	Homo_sapiens	Homo	Hominidae	Primates	Mammalia	Chordata	Animalia	Eukarya	https://www.jstage.jst.go.jp/article/tigg/30/172/30_1734.1SE/_article
Fuc(a1-3)[Gal(b1-4)]GlcNAc(b1-3)[GlcNAc(b1-6)]Gal(b1-4)Glc-ol	Homo_sapiens	Homo	Hominidae	Primates	Mammalia	Chordata	Animalia	Eukarya	https://pubs.acs.org/doi/10.1021/acs.analchem.0c00342
Fuc(a1-3)[Gal(b1-4)]GlcNAc(b1-4)Glc-ol	Homo_sapiens	Homo	Hominidae	Primates	Mammalia	Chordata	Animalia	Eukarya	https://pubmed.ncbi.nlm.nih.gov/12063266/
Fuc(a1-3)[Gal(b1-4)]GlcNAc(b1-6)[GlcNAc(b1-3)]Gal(b1-4)Glc-ol	Homo_sapiens	Homo	Hominidae	Primates	Mammalia	Chordata	Animalia	Eukarya	https://pubs.acs.org/doi/10.1021/acs.analchem.0c00342
Fuc(a1-3)[Gal(b1-4)]GlcNAc(b1-?)Glc-ol	Homo_sapiens	Homo	Hominidae	Primates	Mammalia	Chordata	Animalia	Eukarya	https://pubmed.ncbi.nlm.nih.gov/12063266/
Fuc(a1-3)[Gal(b1-4)]GlcNAc-ol	Homo_sapiens	Homo	Hominidae	Primates	Mammalia	Chordata	Animalia	Eukarya	https://pubs.acs.org/doi/10.1021/acs.analchem.0c00342
Fuc(a1-3)[Gal(b1-4)]GlcNAc6S(b1-3)Gal(b1-4)[Fuc(a1-3)]Glc-ol	Homo_sapiens	Homo	Hominidae	Primates	Mammalia	Chordata	Animalia	Eukarya	https://academic.oup.com/glycob/article/31/4/391/5943084
Fuc(a1-3)[Gal(b1-4)]GlcNAc6S(b1-3)Gal(b1-4)[Fuc(a1-3)]Glc6S-ol	Homo_sapiens	Homo	Hominidae	Primates	Mammalia	Chordata	Animalia	Eukarya	https://academic.oup.com/glycob/article/31/4/391/5943079
Fuc(a1-3)[Gal(b1-4)]GlcNAc6S(b1-4)Gal(b1-4)[Fuc(a1-3)]GlcNAc-ol	Homo_sapiens	Homo	Hominidae	Primates	Mammalia	Chordata	Animalia	Eukarya	https://academic.oup.com/glycob/article/31/4/391/5943088
Fuc(a1-3)[Gal3S(b1-4)]Glc-ol	Homo_sapiens	Homo	Hominidae	Primates	Mammalia	Chordata	Animalia	Eukarya	https://www.sciencedirect.com/science/article/pii/S0958694618301870
Fuc(a1-6)Gal(b1-4)Glc-ol	Homo_sapiens	Homo	Hominidae	Primates	Mammalia	Chordata	Animalia	Eukarya	https://pubmed.ncbi.nlm.nih.gov/34185494/
Fuc(a1-?)[Gal(b1-?)]GlcNAc(b1-3)Gal(b1-4)Glc-ol	Homo_sapiens	Homo	Hominidae	Primates	Mammalia	Chordata	Animalia	Eukarya	https://pubmed.ncbi.nlm.nih.gov/11787698/
Fuc(a1-?)[Gal(b1-?)]GlcNAc(b1-3)Gal(b1-4)GlcNAc-ol	Homo_sapiens	Homo	Hominidae	Primates	Mammalia	Chordata	Animalia	Eukarya	https://pubmed.ncbi.nlm.nih.gov/34928137/
Gal(?1-?)Gal(b1-4)GlcNAc(b1-6)[Gal(b1-4)GlcNAc(b1-3)]Gal(b1-4)Glc-ol	Homo_sapiens	Homo	Hominidae	Primates	Mammalia	Chordata	Animalia	Eukarya	https://pubmed.ncbi.nlm.nih.gov/34928137/
Gal(a1-3)Gal(b1-4)Glc-ol	Homo_sapiens	Homo	Hominidae	Primates	Mammalia	Chordata	Animalia	Eukarya	https://pubmed.ncbi.nlm.nih.gov/32014993/
Gal(b1-3)Gal(b1-3)Glc-ol	Homo_sapiens	Homo	Hominidae	Primates	Mammalia	Chordata	Animalia	Eukarya	https://pubmed.ncbi.nlm.nih.gov/6421512/
Gal(b1-3)Gal(b1-4)Glc-ol	Homo_sapiens	Homo	Hominidae	Primates	Mammalia	Chordata	Animalia	Eukarya	https://pubs.acs.org/doi/10.1021/acs.analchem.0c00342
Gal(b1-3)GlcNAc(b1-3)Gal(b1-3)GlcNAc(b1-3)Gal(b1-4)Glc-ol	Homo_sapiens	Homo	Hominidae	Primates	Mammalia	Chordata	Animalia	Eukarya	https://pubmed.ncbi.nlm.nih.gov/33195368/
Gal(b1-3)GlcNAc(b1-3)Gal(b1-3)GlcNAc(b1-3)[Gal(b1-3)[Fuc(a1-4)]GlcNAc(b1-3)[Fuc(a1-3)[Gal(b1-4)]GlcNAc(b1-6)]Gal(b1-4)GlcNAc(b1-6)]Gal(b1-4)Glc-ol	Homo_sapiens	Homo	Hominidae	Primates	Mammalia	Chordata	Animalia	Eukarya	https://pubs.acs.org/doi/10.1021/acs.analchem.0c00342
Gal(b1-3)GlcNAc(b1-3)Gal(b1-4)Glc-ol	Homo_sapiens	Homo	Hominidae	Primates	Mammalia	Chordata	Animalia	Eukarya	https://www.ncbi.nlm.nih.gov/pmc/articles/PMC2919513/
Gal(b1-3)GlcNAc(b1-3)Gal(b1-4)GlcNAc(b1-3)Gal(b1-4)Glc-ol	Homo_sapiens	Homo	Hominidae	Primates	Mammalia	Chordata	Animalia	Eukarya	https://link.springer.com/chapter/10.1007/978-3-319-07623-2_1
Gal(b1-3)GlcNAc(b1-3)Gal(b1-4)GlcNAc(b1-3)Gal(b1-4)GlcNAc(b1-3)Gal(b1-4)Glc-ol	Homo_sapiens	Homo	Hominidae	Primates	Mammalia	Chordata	Animalia	Eukarya	https://link.springer.com/chapter/10.1007/978-3-319-07623-2_1
Gal(b1-3)GlcNAc(b1-3)Gal(b1-4)GlcNAc(b1-3)[Gal(b1-3)GlcNAc(b1-3)]Gal(b1-4)Glc-ol	Homo_sapiens	Homo	Hominidae	Primates	Mammalia	Chordata	Animalia	Eukarya	https://link.springer.com/chapter/10.1007/978-3-319-07623-2_1
Gal(b1-3)GlcNAc(b1-3)Gal(b1-4)GlcNAc(b1-3)[Gal(b1-4)GlcNAc(b1-3)]Gal(b1-4)Glc-ol	Homo_sapiens	Homo	Hominidae	Primates	Mammalia	Chordata	Animalia	Eukarya	https://link.springer.com/chapter/10.1007/978-3-319-07623-2_1
Gal(b1-3)GlcNAc(b1-3)Gal(b1-4)GlcNAc(b1-6)[Fuc(a1-2)Gal(b1-3)[Fuc(a1-4)]GlcNAc(b1-3)]Gal(b1-4)Glc-ol	Homo_sapiens	Homo	Hominidae	Primates	Mammalia	Chordata	Animalia	Eukarya	https://www.jstage.jst.go.jp/article/tigg/30/172/30_1734.1SE/_article
Gal(b1-3)GlcNAc(b1-3)Gal(b1-4)GlcNAc(b1-6)[Gal(b1-3)GlcNAc(b1-3)]Gal(b1-4)Glc-ol	Homo_sapiens	Homo	Hominidae	Primates	Mammalia	Chordata	Animalia	Eukarya	https://www.jstage.jst.go.jp/article/tigg/30/172/30_1734.1SE/_article
Gal(b1-3)GlcNAc(b1-3)Gal(b1-4)GlcNAc(b1-6)[Gal(b1-4)GlcNAc(b1-3)]Gal(b1-4)Glc-ol	Homo_sapiens	Homo	Hominidae	Primates	Mammalia	Chordata	Animalia	Eukarya	https://www.ncbi.nlm.nih.gov/pmc/articles/PMC3406618/
Gal(b1-3)GlcNAc(b1-3)Gal(b1-4)GlcNAc(b1-6)[Neu5Ac(a2-3)Gal(b1-3)[Fuc(a1-4)]GlcNAc(b1-3)]Gal(b1-4)Glc-ol	Homo_sapiens	Homo	Hominidae	Primates	Mammalia	Chordata	Animalia	Eukarya	https://pubmed.ncbi.nlm.nih.gov/2007125/
Gal(b1-3)GlcNAc(b1-3)Gal(b1-4)GlcNAc(b1-6)[Neu5Ac(a2-3)Gal(b1-3)[Neu5Ac(a2-6)]GlcNAc(b1-3)]Gal(b1-4)Glc-ol	Homo_sapiens	Homo	Hominidae	Primates	Mammalia	Chordata	Animalia	Eukarya	https://pubmed.ncbi.nlm.nih.gov/36278935/
Gal(b1-3)GlcNAc(b1-3)Gal(b1-4)GlcNAc(b1-6)[Neu5Ac(a2-3)Gal(b1-3)[Neu5Ac(a2-6)]GlcNAc(b1-3)]Gal(b1-4)[Fuc(a1-3)]Glc-ol	Homo_sapiens	Homo	Hominidae	Primates	Mammalia	Chordata	Animalia	Eukarya	https://pubmed.ncbi.nlm.nih.gov/36278935/
Gal(b1-3)GlcNAc(b1-3)Gal(b1-4)GlcNAc(b1-6)[Neu5Ac(a2-6)Gal(b1-4)GlcNAc(b1-3)]Gal(b1-4)Glc-ol	Homo_sapiens	Homo	Hominidae	Primates	Mammalia	Chordata	Animalia	Eukarya	https://pubmed.ncbi.nlm.nih.gov/36278935/
Gal(b1-3)GlcNAc(b1-3)Gal(b1-4)[Fuc(a1-3)]Glc-ol	Homo_sapiens	Homo	Hominidae	Primates	Mammalia	Chordata	Animalia	Eukarya	https://www.ncbi.nlm.nih.gov/pmc/articles/PMC2919513/
Gal(b1-3)GlcNAc(b1-3)Gal(b1-4)[Fuc(a1-3)]GlcNAc(b1-3)Gal(b1-4)Glc-ol	Homo_sapiens	Homo	Hominidae	Primates	Mammalia	Chordata	Animalia	Eukarya	https://www.ncbi.nlm.nih.gov/pmc/articles/PMC2919513/
Gal(b1-3)GlcNAc(b1-3)Gal(b1-4)[Fuc(a1-3)]GlcNAc(b1-3)Gal(b1-4)GlcNAc(b1-3)Gal(b1-4)Glc-ol	Homo_sapiens	Homo	Hominidae	Primates	Mammalia	Chordata	Animalia	Eukarya	https://www.jstage.jst.go.jp/article/tigg/30/172/30_1734.1SE/_article
Gal(b1-3)GlcNAc(b1-3)Gal(b1-4)[Fuc(a1-3)]GlcNAc(b1-3)[Gal(b1-3)GlcNAc(b1-3)Gal(b1-4)[Fuc(a1-3)]GlcNAc(b1-6)]Gal(b1-4)Glc-ol	Homo_sapiens	Homo	Hominidae	Primates	Mammalia	Chordata	Animalia	Eukarya	https://www.jstage.jst.go.jp/article/tigg/30/172/30_1734.1SE/_article
Gal(b1-3)GlcNAc(b1-3)Gal(b1-4)[Fuc(a1-3)]GlcNAc(b1-6)[Fuc(a1-2)Gal(b1-3)GlcNAc(b1-3)]Gal(b1-4)Glc-ol	Homo_sapiens	Homo	Hominidae	Primates	Mammalia	Chordata	Animalia	Eukarya	https://www.jstage.jst.go.jp/article/tigg/30/172/30_1734.1SE/_article
Gal(b1-3)GlcNAc(b1-3)Gal(b1-4)[Fuc(a1-3)]GlcNAc(b1-6)[Fuc(a1-2)Gal(b1-3)[Fuc(a1-4)]GlcNAc(b1-3)]Gal(b1-4)Glc-ol	Homo_sapiens	Homo	Hominidae	Primates	Mammalia	Chordata	Animalia	Eukarya	https://www.jstage.jst.go.jp/article/tigg/30/172/30_1734.1SE/_article
Gal(b1-3)GlcNAc(b1-3)Gal(b1-4)[Fuc(a1-3)]GlcNAc(b1-6)[Fuc(a1-3)Gal(b1-3)GlcNAc(b1-3)]Gal(b1-4)Glc-ol	Homo_sapiens	Homo	Hominidae	Primates	Mammalia	Chordata	Animalia	Eukarya	https://pubmed.ncbi.nlm.nih.gov/2535482/
Gal(b1-3)GlcNAc(b1-3)Gal(b1-4)[Fuc(a1-3)]GlcNAc(b1-6)[Fuc(a1-3)[Gal(b1-4)]GlcNAc(b1-3)]Gal(b1-4)Glc-ol	Homo_sapiens	Homo	Hominidae	Primates	Mammalia	Chordata	Animalia	Eukarya	https://www.ncbi.nlm.nih.gov/pmc/articles/PMC2919513/
Gal(b1-3)GlcNAc(b1-3)Gal(b1-4)[Fuc(a1-3)]GlcNAc(b1-6)[Gal(b1-3)GlcNAc(b1-3)]Gal(b1-4)Glc-ol	Homo_sapiens	Homo	Hominidae	Primates	Mammalia	Chordata	Animalia	Eukarya	https://www.ncbi.nlm.nih.gov/pmc/articles/PMC2919513/
Gal(b1-3)GlcNAc(b1-3)Gal(b1-4)[Fuc(a1-3)]GlcNAc(b1-6)[Gal(b1-4)GlcNAc(b1-3)]Gal(b1-4)Glc-ol	Homo_sapiens	Homo	Hominidae	Primates	Mammalia	Chordata	Animalia	Eukarya	https://pubmed.ncbi.nlm.nih.gov/963011/
Gal(b1-3)GlcNAc(b1-3)Gal(b1-4)[Fuc(a1-3)]GlcNAc(b1-6)[Neu5Ac(a2-3)Gal(b1-3)[Fuc(a1-4)]GlcNAc(b1-3)]Gal(b1-4)Glc-ol	Homo_sapiens	Homo	Hominidae	Primates	Mammalia	Chordata	Animalia	Eukarya	https://www.jstage.jst.go.jp/article/tigg/30/172/30_1734.1SE/_article
Gal(b1-3)GlcNAc(b1-3)Gal(b1-4)[Fuc(a1-3)]GlcNAc(b1-6)[Neu5Ac(a2-3)Gal(b1-3)[Fuc(a1-4)]GlcNAc(b1-3)]Gal(b1-4)Glc-ol	Homo_sapiens	Homo	Hominidae	Primates	Mammalia	Chordata	Animalia	Eukarya	https://pubmed.ncbi.nlm.nih.gov/2007125/
Gal(b1-3)GlcNAc(b1-3)Gal(b1-4)[Fuc(a1-3)]GlcNAc(b1-6)[Neu5Ac(a2-3)Gal(b1-3)[Neu5Ac(a2-6)]GlcNAc(b1-3)]Gal(b1-4)Glc-ol	Homo_sapiens	Homo	Hominidae	Primates	Mammalia	Chordata	Animalia	Eukarya	https://pubmed.ncbi.nlm.nih.gov/36278935/
Gal(b1-3)GlcNAc(b1-3)Gal(b1-4)[Fuc(a1-3)]GlcNAc(b1-6)[Neu5Ac(a2-3)Gal(b1-3)[Neu5Ac(a2-6)]GlcNAc(b1-3)]Gal(b1-4)[Fuc(a1-3)]Glc-ol	Homo_sapiens	Homo	Hominidae	Primates	Mammalia	Chordata	Animalia	Eukarya	https://pubmed.ncbi.nlm.nih.gov/36278935/
Gal(b1-3)GlcNAc(b1-3)Gal(b1-4)[Fuc(a1-3)]GlcNAc(b1-6)[Neu5Ac(a2-6)Gal(b1-4)[Fuc(a1-3)]GlcNAc(b1-3)]Gal(b1-4)Glc-ol	Homo_sapiens	Homo	Hominidae	Primates	Mammalia	Chordata	Animalia	Eukarya	https://pubmed.ncbi.nlm.nih.gov/36278935/
Gal(b1-3)GlcNAc(b1-3)Gal(b1-4)[Fuc(a1-4)]GlcNAc(b1-6)[Gal(b1-4)GlcNAc(b1-3)]Gal(b1-4)Glc-ol	Homo_sapiens	Homo	Hominidae	Primates	Mammalia	Chordata	Animalia	Eukarya	https://www.jstage.jst.go.jp/article/tigg/30/172/30_1734.1SE/_article
Gal(b1-3)GlcNAc(b1-3)Gal(b1-4)[Neu5Ac(a2-6)]GlcNAc(b1-6)[Neu5Ac(a2-3)Gal(b1-3)[Neu5Ac(a2-6)]GlcNAc(b1-3)]Gal(b1-4)Glc-ol	Homo_sapiens	Homo	Hominidae	Primates	Mammalia	Chordata	Animalia	Eukarya	https://pubmed.ncbi.nlm.nih.gov/36278935/
Gal(b1-3)GlcNAc(b1-3)[Fuc(a1-3)[Gal(b1-4)]GlcNAc(b1-6)]Gal(b1-4)Glc-ol	Homo_sapiens	Homo	Hominidae	Primates	Mammalia	Chordata	Animalia	Eukarya	https://www.jstage.jst.go.jp/article/tigg/30/172/30_1734.1SE/_article
Gal(b1-3)GlcNAc(b1-3)[Fuc(a1-3)[Gal(b1-4)]GlcNAc(b1-6)]Gal(b1-4)GlcNAc(b1-6)[Fuc(a1-2)Gal(b1-3)GlcNAc(b1-3)]Gal(b1-4)Glc-ol	Homo_sapiens	Homo	Hominidae	Primates	Mammalia	Chordata	Animalia	Eukarya	https://www.jstage.jst.go.jp/article/tigg/30/172/30_1734.1SE/_article
Gal(b1-3)GlcNAc(b1-3)[Fuc(a1-3)[Gal(b1-4)]GlcNAc(b1-6)]Gal(b1-4)GlcNAc(b1-6)[Gal(b1-3)GlcNAc(b1-3)]Gal(b1-4)Glc-ol	Homo_sapiens	Homo	Hominidae	Primates	Mammalia	Chordata	Animalia	Eukarya	https://www.jstage.jst.go.jp/article/tigg/30/172/30_1734.1SE/_article
Gal(b1-3)GlcNAc(b1-3)[Fuc(a1-3)[Gal(b1-4)]GlcNAc(b1-6)]Gal(b1-4)GlcNAc(b1-6)[Gal(b1-3)[Fuc(a1-4)]GlcNAc(b1-3)]Gal(b1-4)Glc-ol	Homo_sapiens	Homo	Hominidae	Primates	Mammalia	Chordata	Animalia	Eukarya	https://www.jstage.jst.go.jp/article/tigg/30/172/30_1734.1SE/_article
Gal(b1-3)GlcNAc(b1-3)[Fuc(a1-3)[Gal(b1-4)]GlcNAc(b1-6)]Gal(b1-4)GlcNAc(b1-6)[Neu5Ac(a2-3)Gal(b1-3)[Neu5Ac(a2-6)]GlcNAc(b1-3)]Gal(b1-4)Glc-ol	Homo_sapiens	Homo	Hominidae	Primates	Mammalia	Chordata	Animalia	Eukarya	https://pubmed.ncbi.nlm.nih.gov/16503611/
Gal(b1-3)GlcNAc(b1-3)[Gal(b1-4)GlcNAc(b1-6)]Gal(b1-4)Glc-ol	Homo_sapiens	Homo	Hominidae	Primates	Mammalia	Chordata	Animalia	Eukarya	https://www.ncbi.nlm.nih.gov/pmc/articles/PMC2919513/
Gal(b1-3)GlcNAc(b1-3)[Gal(b1-4)GlcNAc(b1-6)]Gal(b1-4)GlcNAc(b1-6)[Fuc(a1-2)Gal(b1-3)[Fuc(a1-4)]GlcNAc(b1-3)]Gal(b1-4)Glc-ol	Homo_sapiens	Homo	Hominidae	Primates	Mammalia	Chordata	Animalia	Eukarya	https://www.jstage.jst.go.jp/article/tigg/30/172/30_1734.1SE/_article
Gal(b1-3)GlcNAc(b1-3)[Gal(b1-4)GlcNAc(b1-6)]Gal(b1-4)GlcNAc(b1-6)[Gal(b1-3)GlcNAc(b1-3)]Gal(b1-4)Glc-ol	Homo_sapiens	Homo	Hominidae	Primates	Mammalia	Chordata	Animalia	Eukarya	https://link.springer.com/chapter/10.1007/978-3-319-07623-2_1
Gal(b1-3)GlcNAc(b1-3)[Gal(b1-4)GlcNAc(b1-6)]Gal(b1-4)GlcNAc(b1-6)[Gal(b1-3)[Fuc(a1-4)]GlcNAc(b1-3)]Gal(b1-4)Glc-ol	Homo_sapiens	Homo	Hominidae	Primates	Mammalia	Chordata	Animalia	Eukarya	https://www.jstage.jst.go.jp/article/tigg/30/172/30_1734.1SE/_article
Gal(b1-3)GlcNAc(b1-3)[Gal(b1-4)GlcNAc(b1-6)]Gal(b1-4)[Fuc(a1-3)]GlcNAc(b1-6)[Fuc(a1-2)Gal(b1-3)[Fuc(a1-4)]GlcNAc(b1-3)]Gal(b1-4)Glc-ol	Homo_sapiens	Homo	Hominidae	Primates	Mammalia	Chordata	Animalia	Eukarya	https://www.ncbi.nlm.nih.gov/pmc/articles/PMC2919513/
Gal(b1-3)GlcNAc(b1-3)[Gal(b1-4)GlcNAc(b1-6)]Gal(b1-4)[Fuc(a1-3)]GlcNAc(b1-6)[Neu5Ac(a2-3)Gal(b1-3)[Neu5Ac(a2-6)]GlcNAc(b1-3)]Gal(b1-4)[Fuc(a1-3)]Glc-ol	Homo_sapiens	Homo	Hominidae	Primates	Mammalia	Chordata	Animalia	Eukarya	https://pubmed.ncbi.nlm.nih.gov/36278935/
Gal(b1-3)GlcNAc(b1-4)Gal(b1-4)Glc-ol	Homo_sapiens	Homo	Hominidae	Primates	Mammalia	Chordata	Animalia	Eukarya	https://pubmed.ncbi.nlm.nih.gov/10673908/
Gal(b1-3)[Fuc(a1-4)]GlcNAc(b1-3)Gal(b1-4)Glc-ol	Homo_sapiens	Homo	Hominidae	Primates	Mammalia	Chordata	Animalia	Eukarya	https://www.ncbi.nlm.nih.gov/pmc/articles/PMC2919513/
Gal(b1-3)[Fuc(a1-4)]GlcNAc(b1-3)Gal(b1-4)GlcNAc(b1-3)Gal(b1-4)Glc-ol	Homo_sapiens	Homo	Hominidae	Primates	Mammalia	Chordata	Animalia	Eukarya	https://www.jstage.jst.go.jp/article/tigg/30/172/30_1734.1SE/_article
Gal(b1-3)[Fuc(a1-4)]GlcNAc(b1-3)Gal(b1-4)GlcNAc(b1-6)[Neu5Ac(a2-3)Gal(b1-3)[Fuc(a1-4)]GlcNAc(b1-3)]Gal(b1-4)Glc-ol	Homo_sapiens	Homo	Hominidae	Primates	Mammalia	Chordata	Animalia	Eukarya	https://www.jstage.jst.go.jp/article/tigg/30/172/30_1734.1SE/_article
Gal(b1-3)[Fuc(a1-4)]GlcNAc(b1-3)Gal(b1-4)GlcNAc(b1-6)[Neu5Ac(a2-3)Gal(b1-3)[Neu5Ac(a2-6)]GlcNAc(b1-3)]Gal(b1-4)[Fuc(a1-3)]Glc-ol	Homo_sapiens	Homo	Hominidae	Primates	Mammalia	Chordata	Animalia	Eukarya	https://pubmed.ncbi.nlm.nih.gov/36278935/
Gal(b1-3)[Fuc(a1-4)]GlcNAc(b1-3)Gal(b1-4)[Fuc(a1-3)]Glc-ol	Homo_sapiens	Homo	Hominidae	Primates	Mammalia	Chordata	Animalia	Eukarya	https://pubmed.ncbi.nlm.nih.gov/34688604/
Gal(b1-3)[Fuc(a1-4)]GlcNAc(b1-3)Gal(b1-4)[Fuc(a1-3)]Glc-ol	Homo_sapiens	Homo	Hominidae	Primates	Mammalia	Chordata	Animalia	Eukarya	https://www.jstage.jst.go.jp/article/tigg/30/172/30_1734.1SE/_article
Gal(b1-3)[Fuc(a1-4)]GlcNAc(b1-3)Gal(b1-4)[Fuc(a1-3)]Glc6S-ol	Homo_sapiens	Homo	Hominidae	Primates	Mammalia	Chordata	Animalia	Eukarya	https://academic.oup.com/glycob/article/31/4/391/5943085
Gal(b1-3)[Fuc(a1-4)]GlcNAc(b1-3)Gal(b1-4)[Fuc(a1-3)]GlcNAc(b1-3)Gal(b1-4)Glc-ol	Homo_sapiens	Homo	Hominidae	Primates	Mammalia	Chordata	Animalia	Eukarya	https://www.ncbi.nlm.nih.gov/pmc/articles/PMC2919513/
Gal(b1-3)[Fuc(a1-4)]GlcNAc(b1-3)Gal(b1-4)[Fuc(a1-3)]GlcNAc(b1-3)Gal(b1-4)[Fuc(a1-3)]Glc-ol	Homo_sapiens	Homo	Hominidae	Primates	Mammalia	Chordata	Animalia	Eukarya	https://www.jstage.jst.go.jp/article/tigg/30/172/30_1734.1SE/_article
Gal(b1-3)[Fuc(a1-4)]GlcNAc(b1-3)Gal(b1-4)[Fuc(a1-3)]GlcNAc(b1-6)[Fuc(a1-3)[Gal(b1-4)]GlcNAc(b1-3)]Gal(b1-4)Glc-ol	Homo_sapiens	Homo	Hominidae	Primates	Mammalia	Chordata	Animalia	Eukarya	https://www.jstage.jst.go.jp/article/tigg/30/172/30_1734.1SE/_article
Gal(b1-3)[Fuc(a1-4)]GlcNAc(b1-3)Gal(b1-4)[Fuc(a1-3)]GlcNAc(b1-6)[Gal(b1-3)GlcNAc(b1-3)]Gal(b1-4)Glc-ol	Homo_sapiens	Homo	Hominidae	Primates	Mammalia	Chordata	Animalia	Eukarya	https://pubmed.ncbi.nlm.nih.gov/2535482/
Gal(b1-3)[Fuc(a1-4)]GlcNAc(b1-3)Gal(b1-4)[Fuc(a1-3)]GlcNAc(b1-6)[Gal(b1-3)[Fuc(a1-4)]GlcNAc(b1-3)]Gal(b1-4)Glc-ol	Homo_sapiens	Homo	Hominidae	Primates	Mammalia	Chordata	Animalia	Eukarya	https://www.jstage.jst.go.jp/article/tigg/30/172/30_1734.1SE/_article
Gal(b1-3)[Fuc(a1-4)]GlcNAc(b1-3)Gal(b1-4)[Fuc(a1-3)]GlcNAc(b1-6)[Gal(b1-4)GlcNAc(b1-3)]Gal(b1-4)Glc-ol	Homo_sapiens	Homo	Hominidae	Primates	Mammalia	Chordata	Animalia	Eukarya	https://www.jstage.jst.go.jp/article/tigg/30/172/30_1734.1SE/_article
Gal(b1-3)[Fuc(a1-4)]GlcNAc(b1-3)Gal(b1-4)[Fuc(a1-3)]GlcNAc(b1-6)[Neu5Ac(a2-3)Gal(b1-3)[Neu5Ac(a2-6)]GlcNAc(b1-3)]Gal(b1-4)[Fuc(a1-3)]Glc-ol	Homo_sapiens	Homo	Hominidae	Primates	Mammalia	Chordata	Animalia	Eukarya	https://pubmed.ncbi.nlm.nih.gov/36278935/
Gal(b1-3)[Fuc(a1-4)]GlcNAc(b1-3)Gal(b1-4)[Fuc(a1-3)]GlcNAc(b1-6)[Neu5Ac(a2-3)Gal(b1-4)GlcNAc(b1-3)]Gal(b1-4)Glc-ol	Homo_sapiens	Homo	Hominidae	Primates	Mammalia	Chordata	Animalia	Eukarya	https://pubmed.ncbi.nlm.nih.gov/36278935/
Gal(b1-3)[Fuc(a1-4)]GlcNAc(b1-3)Gal(b1-4)[Fuc(a1-3)]GlcNAc(b1-6)[Neu5Ac(a2-6)Gal(b1-4)GlcNAc(b1-3)]Gal(b1-4)Glc-ol	Homo_sapiens	Homo	Hominidae	Primates	Mammalia	Chordata	Animalia	Eukarya	https://pubmed.ncbi.nlm.nih.gov/36278935/
Gal(b1-3)[Fuc(a1-4)]GlcNAc(b1-3)Gal(b1-4)[Fuc(a1-3)]GlcNAc-ol	Homo_sapiens	Homo	Hominidae	Primates	Mammalia	Chordata	Animalia	Eukarya	https://pubmed.ncbi.nlm.nih.gov/34688604/
Gal(b1-3)[Fuc(a1-4)]GlcNAc(b1-3)Gal(b1-4)[Fuc(a1-3)]GlcNAc6S(b1-3)Gal(b1-4)Glc-ol	Homo_sapiens	Homo	Hominidae	Primates	Mammalia	Chordata	Animalia	Eukarya	https://www.sciencedirect.com/science/article/abs/pii/S0008621599001536
Gal(b1-3)[Fuc(a1-4)]GlcNAc(b1-3)Gal(b1-4)[Fuc(a1-3)]GlcNAcOS(b1-3)Gal(b1-4)Glc-ol	Homo_sapiens	Homo	Hominidae	Primates	Mammalia	Chordata	Animalia	Eukarya	https://www.jstage.jst.go.jp/article/tigg/30/172/30_1734.1SE/_article
Gal(b1-3)[Fuc(a1-4)]GlcNAc(b1-3)Gal(b1-4)[Neu5Ac(a2-6)]GlcNAc(b1-6)[Neu5Ac(a2-3)Gal(b1-3)[Neu5Ac(a2-6)]GlcNAc(b1-3)]Gal(b1-4)Glc-ol	Homo_sapiens	Homo	Hominidae	Primates	Mammalia	Chordata	Animalia	Eukarya	https://pubmed.ncbi.nlm.nih.gov/36278935/
Gal(b1-3)[Fuc(a1-4)]GlcNAc(b1-3)[Fuc(a1-3)[Gal(b1-4)]GlcNAc(b1-6)]Gal(b1-4)Glc-ol	Homo_sapiens	Homo	Hominidae	Primates	Mammalia	Chordata	Animalia	Eukarya	https://www.ncbi.nlm.nih.gov/pmc/articles/PMC2919513/
Gal(b1-3)[Fuc(a1-4)]GlcNAc(b1-3)[Fuc(a1-3)[Gal(b1-4)]GlcNAc(b1-6)]Gal(b1-4)GlcNAc(b1-6)[Fuc(a1-2)Gal(b1-3)GlcNAc(b1-3)]Gal(b1-4)Glc-ol	Homo_sapiens	Homo	Hominidae	Primates	Mammalia	Chordata	Animalia	Eukarya	https://www.jstage.jst.go.jp/article/tigg/30/172/30_1734.1SE/_article
Gal(b1-3)[Fuc(a1-4)]GlcNAc(b1-3)[Fuc(a1-3)[Gal(b1-4)]GlcNAc(b1-6)]Gal(b1-4)GlcNAc(b1-6)[Fuc(a1-2)Gal(b1-3)[Fuc(a1-4)]GlcNAc(b1-3)]Gal(b1-4)Glc-ol	Homo_sapiens	Homo	Hominidae	Primates	Mammalia	Chordata	Animalia	Eukarya	https://www.jstage.jst.go.jp/article/tigg/30/172/30_1734.1SE/_article
Gal(b1-3)[Fuc(a1-4)]GlcNAc(b1-3)[Fuc(a1-3)[Gal(b1-4)]GlcNAc(b1-6)]Gal(b1-4)GlcNAc(b1-6)[Gal(b1-3)GlcNAc(b1-3)]Gal(b1-4)Glc-ol	Homo_sapiens	Homo	Hominidae	Primates	Mammalia	Chordata	Animalia	Eukarya	https://www.jstage.jst.go.jp/article/tigg/30/172/30_1734.1SE/_article
Gal(b1-3)[Fuc(a1-4)]GlcNAc(b1-3)[Fuc(a1-3)[Gal(b1-4)]GlcNAc(b1-6)]Gal(b1-4)GlcNAc(b1-6)[Gal(b1-3)[Fuc(a1-4)]GlcNAc(b1-3)]Gal(b1-4)Glc-ol	Homo_sapiens	Homo	Hominidae	Primates	Mammalia	Chordata	Animalia	Eukarya	https://www.jstage.jst.go.jp/article/tigg/30/172/30_1734.1SE/_article
Gal(b1-3)[Fuc(a1-4)]GlcNAc(b1-3)[Gal(b1-3)[Fuc(a1-4)]GlcNAc(b1-6)]Gal(b1-4)GlcNAc(b1-3)[Fuc(a1-3)[Gal(b1-4)]GlcNAc(b1-6)]Gal(b1-4)Glc-ol	Homo_sapiens	Homo	Hominidae	Primates	Mammalia	Chordata	Animalia	Eukarya	https://www.jstage.jst.go.jp/article/tigg/30/172/30_1734.1SE/_article
Gal(b1-3)[Fuc(a1-4)]GlcNAc(b1-3)[Gal(b1-4)GlcNAc(b1-6)]Gal(b1-4)Glc-ol	Homo_sapiens	Homo	Hominidae	Primates	Mammalia	Chordata	Animalia	Eukarya	https://www.ncbi.nlm.nih.gov/pmc/articles/PMC2919513/
Gal(b1-3)[Fuc(a1-4)]GlcNAc(b1-3)[Gal(b1-4)GlcNAc(b1-6)]Gal(b1-4)GlcNAc(b1-6)[Fuc(a1-2)Gal(b1-3)GlcNAc(b1-3)]Gal(b1-4)Glc-ol	Homo_sapiens	Homo	Hominidae	Primates	Mammalia	Chordata	Animalia	Eukarya	https://www.jstage.jst.go.jp/article/tigg/30/172/30_1734.1SE/_article
Gal(b1-3)[Fuc(a1-4)]GlcNAc(b1-3)[Gal(b1-4)GlcNAc(b1-6)]Gal(b1-4)GlcNAc(b1-6)[Gal(b1-3)[Fuc(a1-4)]GlcNAc(b1-3)]Gal(b1-4)Glc-ol	Homo_sapiens	Homo	Hominidae	Primates	Mammalia	Chordata	Animalia	Eukarya	https://www.jstage.jst.go.jp/article/tigg/30/172/30_1734.1SE/_article
Gal(b1-3)[Fuc(a1-4)]GlcNAc(b1-3)[Gal(b1-4)GlcNAc(b1-6)]Gal(b1-4)[Fuc(a1-3)]GlcNAc(b1-6)[Gal(b1-3)[Fuc(a1-4)]GlcNAc(b1-3)]Gal(b1-4)Glc-ol	Homo_sapiens	Homo	Hominidae	Primates	Mammalia	Chordata	Animalia	Eukarya	https://www.ncbi.nlm.nih.gov/pmc/articles/PMC2919513/
Gal(b1-3)[Fuc(a1-4)]GlcNAc(b1-3)[Gal(b1-4)GlcNAc(b1-6)]Gal(b1-6)Gal(b1-4)Glc-ol	Homo_sapiens	Homo	Hominidae	Primates	Mammalia	Chordata	Animalia	Eukarya	https://pubmed.ncbi.nlm.nih.gov/34170688/
Gal(b1-3)[Fuc(a1-4)]GlcNAc-ol	Homo_sapiens	Homo	Hominidae	Primates	Mammalia	Chordata	Animalia	Eukarya	https://pubmed.ncbi.nlm.nih.gov/29969231/
Gal(b1-3)[Gal(b1-4)]GlcNAc(b1-3)Gal(b1-4)Glc-ol	Homo_sapiens	Homo	Hominidae	Primates	Mammalia	Chordata	Animalia	Eukarya	https://pubs.acs.org/doi/10.1021/acs.analchem.0c00342
Gal(b1-3)[Neu5Ac(a2-6)]Gal(b1-4)GlcNAc(b1-3)[Gal(b1-4)GlcNAc(b1-6)]Gal(b1-4)Glc-ol	Homo_sapiens	Homo	Hominidae	Primates	Mammalia	Chordata	Animalia	Eukarya	https://pubmed.ncbi.nlm.nih.gov/36278935/
Gal(b1-3)[Neu5Ac(a2-6)]GlcNAc(b1-3)Gal(b1-4)Glc-ol	Homo_sapiens	Homo	Hominidae	Primates	Mammalia	Chordata	Animalia	Eukarya	https://pubmed.ncbi.nlm.nih.gov/17587674/
Gal(b1-3)[Neu5Ac(a2-6)]GlcNAc(b1-3)Gal(b1-4)GlcNAc(b1-3)[Neu5Ac(a2-6)]Gal(b1-4)Glc-ol	Homo_sapiens	Homo	Hominidae	Primates	Mammalia	Chordata	Animalia	Eukarya	https://pubmed.ncbi.nlm.nih.gov/36315615/
Gal(b1-3)[Neu5Ac(a2-6)]GlcNAc(b1-3)Gal(b1-4)[Fuc(a1-3)]Glc-ol	Homo_sapiens	Homo	Hominidae	Primates	Mammalia	Chordata	Animalia	Eukarya	https://pubmed.ncbi.nlm.nih.gov/36278935/
Gal(b1-3)[Neu5Ac(a2-6)]GlcNAc(b1-3)[Fuc(a1-3)[Gal(b1-4)]GlcNAc(b1-6)]Gal(b1-4)Glc-ol	Homo_sapiens	Homo	Hominidae	Primates	Mammalia	Chordata	Animalia	Eukarya	https://pubmed.ncbi.nlm.nih.gov/1632647/
Gal(b1-3)[Neu5Ac(a2-6)]GlcNAc(b1-3)[Gal(b1-4)GlcNAc(b1-6)]Gal(b1-4)Glc-ol	Homo_sapiens	Homo	Hominidae	Primates	Mammalia	Chordata	Animalia	Eukarya	https://www.jstage.jst.go.jp/article/tigg/30/172/30_1734.1SE/_article
Gal(b1-4)Gal(b1-4)Glc-ol	Homo_sapiens	Homo	Hominidae	Primates	Mammalia	Chordata	Animalia	Eukarya	https://www.jstage.jst.go.jp/article/tigg/30/172/30_1734.1SE/_article
Gal(b1-4)Gal(b1-4)GlcNAc(b1-3)[Fuc(a1-3)[Gal(b1-4)]GlcNAc(b1-6)]Gal(b1-4)Glc-ol	Homo_sapiens	Homo	Hominidae	Primates	Mammalia	Chordata	Animalia	Eukarya	https://pubs.acs.org/doi/10.1021/acs.analchem.0c00342
Gal(b1-4)Glc-ol	Homo_sapiens	Homo	Hominidae	Primates	Mammalia	Chordata	Animalia	Eukarya	https://link.springer.com/chapter/10.1007/978-3-319-07623-2_1
Gal(b1-4)GlcNAc(b1-3)Gal(b1-4)Glc-ol	Homo_sapiens	Homo	Hominidae	Primates	Mammalia	Chordata	Animalia	Eukarya	https://www.ncbi.nlm.nih.gov/pmc/articles/PMC2919513/
Gal(b1-4)GlcNAc(b1-3)Gal(b1-4)GlcNAc(b1-3)Gal(b1-4)Glc-ol	Homo_sapiens	Homo	Hominidae	Primates	Mammalia	Chordata	Animalia	Eukarya	https://www.sciencedirect.com/science/article/abs/pii/S0958694620300972
Gal(b1-4)GlcNAc(b1-3)Gal(b1-4)GlcNAc(b1-3)Gal(b1-4)GlcNAc(b1-3)Gal(b1-4)Glc-ol	Homo_sapiens	Homo	Hominidae	Primates	Mammalia	Chordata	Animalia	Eukarya	https://pubmed.ncbi.nlm.nih.gov/32734137/
Gal(b1-4)GlcNAc(b1-3)Gal(b1-4)GlcNAc(b1-3)[Gal(b1-4)GlcNAc(b1-3)]Gal(b1-4)Glc-ol	Homo_sapiens	Homo	Hominidae	Primates	Mammalia	Chordata	Animalia	Eukarya	https://link.springer.com/chapter/10.1007/978-3-319-07623-2_1
Gal(b1-4)GlcNAc(b1-3)Gal(b1-4)GlcNAc(b1-6)[Fuc(a1-2)Gal(b1-3)GlcNAc(b1-3)]Gal(b1-4)Glc-ol	Homo_sapiens	Homo	Hominidae	Primates	Mammalia	Chordata	Animalia	Eukarya	https://www.ncbi.nlm.nih.gov/pmc/articles/PMC2919513/
Gal(b1-4)GlcNAc(b1-3)Gal(b1-4)GlcNAc(b1-6)[Gal(b1-3)GlcNAc(b1-3)]Gal(b1-4)Glc-ol	Homo_sapiens	Homo	Hominidae	Primates	Mammalia	Chordata	Animalia	Eukarya	https://pubmed.ncbi.nlm.nih.gov/36315615/
Gal(b1-4)GlcNAc(b1-3)Gal(b1-4)GlcNAc(b1-6)[Gal(b1-3)GlcNAc(b1-3)]Gal(b1-4)GlcNAc(b1-6)[Gal(b1-3)GlcNAc(b1-3)Gal(b1-3)GlcNAc(b1-3)]Gal(b1-4)Glc-ol	Homo_sapiens	Homo	Hominidae	Primates	Mammalia	Chordata	Animalia	Eukarya	https://pubs.acs.org/doi/10.1021/acs.analchem.0c00342
Gal(b1-4)GlcNAc(b1-3)Gal(b1-4)GlcNAc(b1-6)[Gal(b1-3)[Fuc(a1-4)]GlcNAc(b1-3)]Gal(b1-4)Glc-ol	Homo_sapiens	Homo	Hominidae	Primates	Mammalia	Chordata	Animalia	Eukarya	https://www.ncbi.nlm.nih.gov/pmc/articles/PMC2919513/
Gal(b1-4)GlcNAc(b1-3)Gal(b1-4)GlcNAc(b1-6)[Gal(b1-3)[Fuc(a1-4)]GlcNAc(b1-3)]Gal(b1-4)GlcNAc(b1-6)[Gal(b1-3)GlcNAc(b1-3)]Gal(b1-4)Glc-ol	Homo_sapiens	Homo	Hominidae	Primates	Mammalia	Chordata	Animalia	Eukarya	https://pubs.acs.org/doi/10.1021/acs.analchem.0c00342
Gal(b1-4)GlcNAc(b1-3)Gal(b1-4)GlcNAc(b1-6)[Gal(b1-4)GlcNAc(b1-3)]Gal(b1-4)Glc-ol	Homo_sapiens	Homo	Hominidae	Primates	Mammalia	Chordata	Animalia	Eukarya	https://www.ncbi.nlm.nih.gov/pmc/articles/PMC3406618/
Gal(b1-4)GlcNAc(b1-3)Gal(b1-4)GlcNAc(b1-6)[Neu5Ac(a2-3)Gal(b1-3)[Fuc(a1-4)]GlcNAc(b1-3)]Gal(b1-4)Glc-ol	Homo_sapiens	Homo	Hominidae	Primates	Mammalia	Chordata	Animalia	Eukarya	https://www.jstage.jst.go.jp/article/tigg/30/172/30_1734.1SE/_article
Gal(b1-4)GlcNAc(b1-3)Gal(b1-4)[Fuc(a1-3)]Glc-ol	Homo_sapiens	Homo	Hominidae	Primates	Mammalia	Chordata	Animalia	Eukarya	https://pubmed.ncbi.nlm.nih.gov/10673908/
Gal(b1-4)GlcNAc(b1-3)Gal(b1-4)[Fuc(a1-3)]GlcNAc(b1-3)Gal(b1-4)Glc-ol	Homo_sapiens	Homo	Hominidae	Primates	Mammalia	Chordata	Animalia	Eukarya	https://www.ncbi.nlm.nih.gov/pmc/articles/PMC2919513/
Gal(b1-4)GlcNAc(b1-3)Gal(b1-4)[Fuc(a1-3)]GlcNAc(b1-3)Gal(b1-4)[Fuc(a1-3)]GlcNAc(b1-3)Gal(b1-4)Glc-ol	Homo_sapiens	Homo	Hominidae	Primates	Mammalia	Chordata	Animalia	Eukarya	https://www.jstage.jst.go.jp/article/tigg/30/172/30_1734.1SE/_article
Gal(b1-4)GlcNAc(b1-3)Gal(b1-4)[Fuc(a1-3)]GlcNAc(b1-6)[Fuc(a1-2)Gal(b1-3)GlcNAc(b1-3)]Gal(b1-4)Glc-ol	Homo_sapiens	Homo	Hominidae	Primates	Mammalia	Chordata	Animalia	Eukarya	https://pubmed.ncbi.nlm.nih.gov/36315615/
Gal(b1-4)GlcNAc(b1-3)Gal(b1-4)[Fuc(a1-3)]GlcNAc(b1-6)[Fuc(a1-2)Gal(b1-3)GlcNAc(b1-3)]Gal(b1-4)GlcNAc(b1-6)[Fuc(a1-2)Gal(b1-3)GlcNAc(b1-3)Gal(b1-3)GlcNAc(b1-3)]Gal(b1-4)Glc-ol	Homo_sapiens	Homo	Hominidae	Primates	Mammalia	Chordata	Animalia	Eukarya	https://pubs.acs.org/doi/10.1021/acs.analchem.0c00342
Gal(b1-4)GlcNAc(b1-3)Gal(b1-4)[Fuc(a1-3)]GlcNAc(b1-6)[Fuc(a1-2)Gal(b1-3)[Fuc(a1-4)]GlcNAc(b1-3)]Gal(b1-4)Glc-ol	Homo_sapiens	Homo	Hominidae	Primates	Mammalia	Chordata	Animalia	Eukarya	https://www.jstage.jst.go.jp/article/tigg/30/172/30_1734.1SE/_article
Gal(b1-4)GlcNAc(b1-3)Gal(b1-4)[Fuc(a1-3)]GlcNAc(b1-6)[Fuc(a1-3)[Gal(b1-4)]GlcNAc(b1-3)]Gal(b1-4)Glc-ol	Homo_sapiens	Homo	Hominidae	Primates	Mammalia	Chordata	Animalia	Eukarya	https://www.jstage.jst.go.jp/article/tigg/30/172/30_1734.1SE/_article
Gal(b1-4)GlcNAc(b1-3)Gal(b1-4)[Fuc(a1-3)]GlcNAc(b1-6)[Gal(b1-3)GlcNAc(b1-3)]Gal(b1-4)Glc-ol	Homo_sapiens	Homo	Hominidae	Primates	Mammalia	Chordata	Animalia	Eukarya	https://www.ncbi.nlm.nih.gov/pmc/articles/PMC2919513/
Gal(b1-4)GlcNAc(b1-3)Gal(b1-4)[Fuc(a1-3)]GlcNAc(b1-6)[Gal(b1-3)[Fuc(a1-4)]GlcNAc(b1-3)]Gal(b1-4)Glc-ol	Homo_sapiens	Homo	Hominidae	Primates	Mammalia	Chordata	Animalia	Eukarya	https://www.jstage.jst.go.jp/article/tigg/30/172/30_1734.1SE/_article
Gal(b1-4)GlcNAc(b1-3)Gal(b1-4)[Fuc(a1-3)]GlcNAc(b1-6)[Gal(b1-4)GlcNAc(b1-3)]Gal(b1-4)Glc-ol	Homo_sapiens	Homo	Hominidae	Primates	Mammalia	Chordata	Animalia	Eukarya	https://pubmed.ncbi.nlm.nih.gov/29969231/
Gal(b1-4)GlcNAc(b1-3)Gal(b1-4)[Fuc(a1-3)]GlcNAc(b1-6)[Neu5Ac(a2-3)Gal(b1-3)[Fuc(a1-4)]GlcNAc(b1-3)]Gal(b1-4)Glc-ol	Homo_sapiens	Homo	Hominidae	Primates	Mammalia	Chordata	Animalia	Eukarya	https://pubmed.ncbi.nlm.nih.gov/20689231
Gal(b1-4)GlcNAc(b1-3)[Fuc(a1-3)[Gal(b1-4)]GlcNAc(b1-6)]Gal(b1-4)Glc-ol	Homo_sapiens	Homo	Hominidae	Primates	Mammalia	Chordata	Animalia	Eukarya	https://www.jstage.jst.go.jp/article/tigg/30/172/30_1734.1SE/_article
Gal(b1-4)GlcNAc(b1-3)[Fuc(a1-3)[Gal(b1-4)]GlcNAc(b1-6)]Gal(b1-4)GlcNAc(b1-6)[Fuc(a1-2)Gal(b1-3)GlcNAc(b1-3)]Gal(b1-4)Glc-ol	Homo_sapiens	Homo	Hominidae	Primates	Mammalia	Chordata	Animalia	Eukarya	https://www.jstage.jst.go.jp/article/tigg/30/172/30_1734.1SE/_article
Gal(b1-4)GlcNAc(b1-3)[Fuc(a1-3)[Gal(b1-4)]GlcNAc(b1-6)]Gal(b1-4)GlcNAc(b1-6)[Gal(b1-3)GlcNAc(b1-3)]Gal(b1-4)Glc-ol	Homo_sapiens	Homo	Hominidae	Primates	Mammalia	Chordata	Animalia	Eukarya	https://www.jstage.jst.go.jp/article/tigg/30/172/30_1734.1SE/_article
Gal(b1-4)GlcNAc(b1-3)[Gal(?1-?)Gal(b1-6)]Gal(b1-4)Glc-ol	Homo_sapiens	Homo	Hominidae	Primates	Mammalia	Chordata	Animalia	Eukarya	https://pubmed.ncbi.nlm.nih.gov/34928137/
Gal(b1-4)GlcNAc(b1-3)[Gal(b1-3)[Neu5Ac(a2-6)]GlcNAc(b1-6)]Gal(b1-4)Glc-ol	Homo_sapiens	Homo	Hominidae	Primates	Mammalia	Chordata	Animalia	Eukarya	https://pubmed.ncbi.nlm.nih.gov/36278935/
Gal(b1-4)GlcNAc(b1-3)[Gal(b1-4)GlcNAc(b1-6)]Gal(b1-4)Glc-ol	Homo_sapiens	Homo	Hominidae	Primates	Mammalia	Chordata	Animalia	Eukarya	https://link.springer.com/chapter/10.1007/978-3-319-07623-2_1
Gal(b1-4)GlcNAc(b1-3)[Gal(b1-4)GlcNAc(b1-6)]Gal(b1-4)GlcNAc(b1-3)Gal(b1-4)Glc-ol	Homo_sapiens	Homo	Hominidae	Primates	Mammalia	Chordata	Animalia	Eukarya	https://www.jstage.jst.go.jp/article/tigg/30/172/30_1734.1SE/_article
Gal(b1-4)GlcNAc(b1-3)[Gal(b1-4)GlcNAc(b1-6)]Gal(b1-4)GlcNAc(b1-6)[Gal(b1-3)GlcNAc(b1-3)]Gal(b1-4)Glc-ol	Homo_sapiens	Homo	Hominidae	Primates	Mammalia	Chordata	Animalia	Eukarya	https://link.springer.com/chapter/10.1007/978-3-319-07623-2_1
Gal(b1-4)GlcNAc(b1-3)[Gal(b1-4)GlcNAc(b1-6)]Gal(b1-4)GlcNAc(b1-6)[Gal(b1-4)GlcNAc(b1-3)]Gal(b1-4)Glc-ol	Homo_sapiens	Homo	Hominidae	Primates	Mammalia	Chordata	Animalia	Eukarya	https://www.jstage.jst.go.jp/article/tigg/30/172/30_1734.1SE/_article
Gal(b1-4)GlcNAc(b1-6)[Gal(b1-3)]Gal(b1-4)Glc-ol	Homo_sapiens	Homo	Hominidae	Primates	Mammalia	Chordata	Animalia	Eukarya	https://pubs.acs.org/doi/10.1021/acs.analchem.0c00342
Gal(b1-4)GlcNAc-ol	Homo_sapiens	Homo	Hominidae	Primates	Mammalia	Chordata	Animalia	Eukarya	https://pubmed.ncbi.nlm.nih.gov/34688604/
Gal(b1-6)Gal(?1-?)Gal(b1-4)GlcNAc(b1-6)[Fuc(a1-2)Gal(b1-3)GlcNAc(b1-3)]Gal(b1-6)Gal(b1-4)Glc-ol	Homo_sapiens	Homo	Hominidae	Primates	Mammalia	Chordata	Animalia	Eukarya	https://pubmed.ncbi.nlm.nih.gov/34170688/
Gal(b1-6)Gal(?1-?)Gal(b1-4)GlcNAc(b1-6)[Fuc(a1-2)Gal(b1-3)[Fuc(a1-4)]GlcNAc(b1-3)]Gal(b1-6)Gal(b1-4)Glc-ol	Homo_sapiens	Homo	Hominidae	Primates	Mammalia	Chordata	Animalia	Eukarya	https://pubmed.ncbi.nlm.nih.gov/34170688/
Gal(b1-6)Gal(b1-4)Glc-ol	Homo_sapiens	Homo	Hominidae	Primates	Mammalia	Chordata	Animalia	Eukarya	https://pubs.acs.org/doi/10.1021/acs.analchem.0c00342
Gal(b1-?)GlcNAc(b1-3)Gal(b1-4)Glc-ol	Homo_sapiens	Homo	Hominidae	Primates	Mammalia	Chordata	Animalia	Eukarya	https://pubmed.ncbi.nlm.nih.gov/36315615/
Gal(b1-?)GlcNAc(b1-3)Gal(b1-?)[Fuc(a1-?)]GlcNAc(b1-3)Gal(b1-4)Glc-ol	Homo_sapiens	Homo	Hominidae	Primates	Mammalia	Chordata	Animalia	Eukarya	https://pubmed.ncbi.nlm.nih.gov/34928137/
Gal(b1-?)[Neu5Ac(a2-?)]GlcNAc(b1-3)Gal(b1-4)Glc-ol	Homo_sapiens	Homo	Hominidae	Primates	Mammalia	Chordata	Animalia	Eukarya	https://www.genome.jp/dbget-bin/www_bget?carbbank+10966
Gal(b1-?)[Neu5Ac(a2-?)]GlcNAc(b1-3)[Gal(b1-3)GlcNAc(b1-6)]Gal(b1-4)Glc-ol	Homo_sapiens	Homo	Hominidae	Primates	Mammalia	Chordata	Animalia	Eukarya	https://www.genome.jp/dbget-bin/www_bget?carbbank+10965
Gal3S(b1-4)Glc-ol	Homo_sapiens	Homo	Hominidae	Primates	Mammalia	Chordata	Animalia	Eukarya	https://pubmed.ncbi.nlm.nih.gov/32014993/
Glc(?1-?)Gal(b1-4)Glc-ol	Homo_sapiens	Homo	Hominidae	Primates	Mammalia	Chordata	Animalia	Eukarya	https://pubmed.ncbi.nlm.nih.gov/26959529/
GlcNAc(b1-3)Gal(b1-4)Glc-ol	Homo_sapiens	Homo	Hominidae	Primates	Mammalia	Chordata	Animalia	Eukarya	https://pubs.acs.org/doi/10.1021/acs.analchem.0c00342
GlcNAc(b1-3)Gal(b1-4)[Fuc(a1-3)]GlcNAc(b1-6)[Fuc(a1-3)GlcNAc(b1-3)]Gal(b1-4)Glc-ol	Homo_sapiens	Homo	Hominidae	Primates	Mammalia	Chordata	Animalia	Eukarya	https://pubmed.ncbi.nlm.nih.gov/34928137/
GlcNAc(b1-6)Gal(b1-4)Glc-ol	Homo_sapiens	Homo	Hominidae	Primates	Mammalia	Chordata	Animalia	Eukarya	G94562LS
Neu5Ac(a2-3)Gal(b1-3)GlcNAc(b1-3)Gal(b1-4)Glc-ol	Homo_sapiens	Homo	Hominidae	Primates	Mammalia	Chordata	Animalia	Eukarya	https://pubmed.ncbi.nlm.nih.gov/17587674/
Neu5Ac(a2-3)Gal(b1-3)GlcNAc(b1-3)[Fuc(a1-3)[Gal(b1-4)]GlcNAc(b1-6)]Gal(b1-4)Glc-ol	Homo_sapiens	Homo	Hominidae	Primates	Mammalia	Chordata	Animalia	Eukarya	https://pubmed.ncbi.nlm.nih.gov/1632647/
Neu5Ac(a2-3)Gal(b1-3)GlcNAc(b1-3)[Neu5Ac(a2-6)Gal(b1-4)GlcNAc(b1-6)]Gal(b1-4)Glc-ol	Homo_sapiens	Homo	Hominidae	Primates	Mammalia	Chordata	Animalia	Eukarya	https://www.jstage.jst.go.jp/article/tigg/30/172/30_1734.1SE/_article
Neu5Ac(a2-3)Gal(b1-3)GlcNAc(b1-3)[Neu5Ac(a2-6)Gal(b1-4)[Fuc(a1-3)]GlcNAc(b1-6)]Gal(b1-4)[Fuc(a1-3)]Glc-ol	Homo_sapiens	Homo	Hominidae	Primates	Mammalia	Chordata	Animalia	Eukarya	https://pubmed.ncbi.nlm.nih.gov/36278935/
Neu5Ac(a2-3)Gal(b1-3)[Fuc(a1-3)[Gal(b1-4)]GlcNAc(b1-6)]Gal(b1-4)Glc-ol	Homo_sapiens	Homo	Hominidae	Primates	Mammalia	Chordata	Animalia	Eukarya	https://pubmed.ncbi.nlm.nih.gov/1632647/
Neu5Ac(a2-3)Gal(b1-3)[Fuc(a1-4)]GlcNAc(b1-3)Gal(b1-4)Glc-ol	Homo_sapiens	Homo	Hominidae	Primates	Mammalia	Chordata	Animalia	Eukarya	https://www.jstage.jst.go.jp/article/tigg/30/172/30_1734.1SE/_article
Neu5Ac(a2-3)Gal(b1-3)[Fuc(a1-4)]GlcNAc(b1-3)Gal(b1-4)[Fuc(a1-3)]GlcNAc-ol	Homo_sapiens	Homo	Hominidae	Primates	Mammalia	Chordata	Animalia	Eukarya	https://academic.oup.com/glycob/article/31/4/391/5943120
Neu5Ac(a2-3)Gal(b1-3)[Fuc(a1-4)]GlcNAc(b1-3)[Fuc(a1-3)[Gal(b1-4)]GlcNAc(b1-6)]Gal(b1-4)Glc-ol	Homo_sapiens	Homo	Hominidae	Primates	Mammalia	Chordata	Animalia	Eukarya	https://pubmed.ncbi.nlm.nih.gov/29969231/
Neu5Ac(a2-3)Gal(b1-3)[Fuc(a1-4)]GlcNAc(b1-3)[Gal(b1-4)GlcNAc(b1-6)]Gal(b1-4)Glc-ol	Homo_sapiens	Homo	Hominidae	Primates	Mammalia	Chordata	Animalia	Eukarya	https://pubmed.ncbi.nlm.nih.gov/29969231/
Neu5Ac(a2-3)Gal(b1-3)[Fuc(a1-4)]GlcNAc(b1-3)[Gal(b1-4)GlcNAc(b1-6)]Gal(b1-4)Glc-ol	Homo_sapiens	Homo	Hominidae	Primates	Mammalia	Chordata	Animalia	Eukarya	https://www.jstage.jst.go.jp/article/tigg/30/172/30_1734.1SE/_article
Neu5Ac(a2-3)Gal(b1-3)[Fuc(a1-4)]GlcNAc(b1-3)[Neu5Ac(a2-6)Gal(b1-4)GlcNAc(b1-6)]Gal(b1-4)Glc-ol	Homo_sapiens	Homo	Hominidae	Primates	Mammalia	Chordata	Animalia	Eukarya	https://pubmed.ncbi.nlm.nih.gov/29969231/
Neu5Ac(a2-3)Gal(b1-3)[Fuc(a1-4)]GlcNAc(b1-3)[Neu5Ac(a2-6)Gal(b1-4)GlcNAc(b1-6)]Gal(b1-4)[Fuc(a1-3)]Glc-ol	Homo_sapiens	Homo	Hominidae	Primates	Mammalia	Chordata	Animalia	Eukarya	https://pubmed.ncbi.nlm.nih.gov/36278935/
Neu5Ac(a2-3)Gal(b1-3)[Fuc(a1-4)]GlcNAc(b1-4)Glc-ol	Homo_sapiens	Homo	Hominidae	Primates	Mammalia	Chordata	Animalia	Eukarya	https://pubmed.ncbi.nlm.nih.gov/3624247/
Neu5Ac(a2-3)Gal(b1-3)[Fuc(a1-4)]GlcNAc-ol	Homo_sapiens	Homo	Hominidae	Primates	Mammalia	Chordata	Animalia	Eukarya	https://pubmed.ncbi.nlm.nih.gov/20689231
Neu5Ac(a2-3)Gal(b1-3)[Fuc(a1-4)]GlcNAc-ol	Homo_sapiens	Homo	Hominidae	Primates	Mammalia	Chordata	Animalia	Eukarya	https://www.jstage.jst.go.jp/article/tigg/30/172/30_1734.1SE/_article
Neu5Ac(a2-3)Gal(b1-3)[Fuc(a1-4)][Neu5Ac(a2-6)]GlcNAc(b1-3)Gal(b1-4)Glc-ol	Homo_sapiens	Homo	Hominidae	Primates	Mammalia	Chordata	Animalia	Eukarya	https://www.jstage.jst.go.jp/article/tigg/30/172/30_1734.1SE/_article
Neu5Ac(a2-3)Gal(b1-3)[Fuc(a1-5)]GlcNAc(b1-3)Gal(b1-4)[Fuc(a1-3)]Glc6S-ol	Homo_sapiens	Homo	Hominidae	Primates	Mammalia	Chordata	Animalia	Eukarya	https://academic.oup.com/glycob/article/31/4/391/5943105
Neu5Ac(a2-3)Gal(b1-3)[Neu5Ac(a2-6)]Gal(b1-4)Glc-ol	Homo_sapiens	Homo	Hominidae	Primates	Mammalia	Chordata	Animalia	Eukarya	https://academic.oup.com/glycob/article/31/4/391/5943089
Neu5Ac(a2-3)Gal(b1-3)[Neu5Ac(a2-6)]Gal(b1-4)GlcNAc-ol	Homo_sapiens	Homo	Hominidae	Primates	Mammalia	Chordata	Animalia	Eukarya	https://academic.oup.com/glycob/article/31/4/391/5943101
Neu5Ac(a2-3)Gal(b1-3)[Neu5Ac(a2-6)]GlcNAc(b1-3)Gal(b1-4)Glc-ol	Homo_sapiens	Homo	Hominidae	Primates	Mammalia	Chordata	Animalia	Eukarya	https://pubs.acs.org/doi/10.1021/acs.analchem.0c00342
Neu5Ac(a2-3)Gal(b1-3)[Neu5Ac(a2-6)]GlcNAc(b1-3)Gal(b1-4)[Fuc(a1-3)]Glc-ol	Homo_sapiens	Homo	Hominidae	Primates	Mammalia	Chordata	Animalia	Eukarya	https://www.jstage.jst.go.jp/article/tigg/30/172/30_1734.1SE/_article
Neu5Ac(a2-3)Gal(b1-3)[Neu5Ac(a2-6)]GlcNAc(b1-3)[Fuc(a1-2)Gal(b1-4)GlcNAc(b1-6)]Gal(b1-4)Glc-ol	Homo_sapiens	Homo	Hominidae	Primates	Mammalia	Chordata	Animalia	Eukarya	https://www.jstage.jst.go.jp/article/tigg/30/172/30_1734.1SE/_article
Neu5Ac(a2-3)Gal(b1-3)[Neu5Ac(a2-6)]GlcNAc(b1-3)[Fuc(a1-3)Gal(b1-4)GlcNAc(b1-6)]Gal(b1-4)Glc-ol	Homo_sapiens	Homo	Hominidae	Primates	Mammalia	Chordata	Animalia	Eukarya	https://pubmed.ncbi.nlm.nih.gov/646116/
Neu5Ac(a2-3)Gal(b1-3)[Neu5Ac(a2-6)]GlcNAc(b1-3)[Fuc(a1-3)[Gal(b1-4)]GlcNAc(b1-6)]Gal(b1-4)Glc-ol	Homo_sapiens	Homo	Hominidae	Primates	Mammalia	Chordata	Animalia	Eukarya	https://www.jstage.jst.go.jp/article/tigg/30/172/30_1734.1SE/_article
Neu5Ac(a2-3)Gal(b1-3)[Neu5Ac(a2-6)]GlcNAc(b1-3)[Gal(b1-3)[Neu5Ac(a2-6)]GlcNAc(b1-6)]Gal(b1-4)Glc-ol	Homo_sapiens	Homo	Hominidae	Primates	Mammalia	Chordata	Animalia	Eukarya	https://pubmed.ncbi.nlm.nih.gov/36278935/
Neu5Ac(a2-3)Gal(b1-3)[Neu5Ac(a2-6)]GlcNAc(b1-3)[Gal(b1-4)GlcNAc(b1-6)]Gal(b1-4)Glc-ol	Homo_sapiens	Homo	Hominidae	Primates	Mammalia	Chordata	Animalia	Eukarya	https://www.jstage.jst.go.jp/article/tigg/30/172/30_1734.1SE/_article
Neu5Ac(a2-3)Gal(b1-3)[Neu5Ac(a2-6)]GlcNAc(b1-3)[Neu5Ac(a2-6)Gal(b1-4)GlcNAc(b1-6)]Gal(b1-4)Glc-ol	Homo_sapiens	Homo	Hominidae	Primates	Mammalia	Chordata	Animalia	Eukarya	https://www.jstage.jst.go.jp/article/tigg/30/172/30_1734.1SE/_article
Neu5Ac(a2-3)Gal(b1-4)Glc-ol	Homo_sapiens	Homo	Hominidae	Primates	Mammalia	Chordata	Animalia	Eukarya	https://pubs.acs.org/doi/10.1021/acs.analchem.0c00342
Neu5Ac(a2-3)Gal(b1-4)GlcNAc(b1-2)Gal(b1-4)GlcNAc(b1-3)Gal(b1-4)GlcNAc-ol	Homo_sapiens	Homo	Hominidae	Primates	Mammalia	Chordata	Animalia	Eukarya	https://academic.oup.com/glycob/article/31/4/391/5943123
Neu5Ac(a2-3)Gal(b1-4)GlcNAc(b1-3)Gal(b1-4)Glc-ol	Homo_sapiens	Homo	Hominidae	Primates	Mammalia	Chordata	Animalia	Eukarya	https://academic.oup.com/glycob/article/31/4/391/5943091
Neu5Ac(a2-3)Gal(b1-4)GlcNAc(b1-3)Gal(b1-4)GlcNAc-ol	Homo_sapiens	Homo	Hominidae	Primates	Mammalia	Chordata	Animalia	Eukarya	https://academic.oup.com/glycob/article/31/4/391/5943083
Neu5Ac(a2-3)Gal(b1-4)GlcNAc(b1-3)Gal(b1-4)[Fuc(a1-3)]Glc-ol	Homo_sapiens	Homo	Hominidae	Primates	Mammalia	Chordata	Animalia	Eukarya	https://pubmed.ncbi.nlm.nih.gov/34928137/
Neu5Ac(a2-3)Gal(b1-4)GlcNAc(b1-3)Gal(b1-4)[Fuc(a1-3)]GlcNAc-ol	Homo_sapiens	Homo	Hominidae	Primates	Mammalia	Chordata	Animalia	Eukarya	https://academic.oup.com/glycob/article/31/4/391/5943110
Neu5Ac(a2-3)Gal(b1-4)GlcNAc(b1-3)[Neu5Ac(a2-3)Gal(b1-4)GlcNAc(b1-6)]Gal(b1-4)GlcNAc-ol	Homo_sapiens	Homo	Hominidae	Primates	Mammalia	Chordata	Animalia	Eukarya	https://academic.oup.com/glycob/article/31/4/391/5943133
Neu5Ac(a2-3)Gal(b1-4)[Fuc(a1-3)]Glc-ol	Homo_sapiens	Homo	Hominidae	Primates	Mammalia	Chordata	Animalia	Eukarya	https://pubmed.ncbi.nlm.nih.gov/17587674/
Neu5Ac(a2-3)Gal(b1-4)[Fuc(a1-3)]GlcNAc(b1-3)Gal(b1-4)Glc-ol	Homo_sapiens	Homo	Hominidae	Primates	Mammalia	Chordata	Animalia	Eukarya	https://www.jstage.jst.go.jp/article/tigg/30/172/30_1734.1SE/_article
Neu5Ac(a2-3)Gal(b1-4)[Fuc(a1-3)]GlcNAc(b1-3)Gal(b1-4)Glc-ol	Homo_sapiens	Homo	Hominidae	Primates	Mammalia	Chordata	Animalia	Eukarya	https://academic.oup.com/glycob/article/31/4/391/5943104
Neu5Ac(a2-3)Gal(b1-4)[Fuc(a1-3)]GlcNAc(b1-3)Gal(b1-4)GlcNAc(b1-3)Gal(b1-4)Glc-ol	Homo_sapiens	Homo	Hominidae	Primates	Mammalia	Chordata	Animalia	Eukarya	https://pubmed.ncbi.nlm.nih.gov/29969231/
Neu5Ac(a2-3)Gal(b1-4)[Fuc(a1-3)]GlcNAc(b1-3)Gal(b1-4)[Fuc(a1-3)]Glc-ol	Homo_sapiens	Homo	Hominidae	Primates	Mammalia	Chordata	Animalia	Eukarya	https://academic.oup.com/glycob/article/31/4/391/5943116
Neu5Ac(a2-3)Gal(b1-4)[Fuc(a1-3)]GlcNAc(b1-3)Gal(b1-4)[Fuc(a1-3)]Glc6S-ol	Homo_sapiens	Homo	Hominidae	Primates	Mammalia	Chordata	Animalia	Eukarya	https://academic.oup.com/glycob/article/31/4/391/5943109
Neu5Ac(a2-3)Gal(b1-4)[Fuc(a1-3)]GlcNAc(b1-3)Gal(b1-4)[Fuc(a1-3)]GlcNAc-ol	Homo_sapiens	Homo	Hominidae	Primates	Mammalia	Chordata	Animalia	Eukarya	https://academic.oup.com/glycob/article/31/4/391/5943118
Neu5Ac(a2-3)Gal(b1-4)[Fuc(a1-3)]GlcNAc(b1-3)[Neu5Ac(a2-6)Gal(b1-4)GlcNAc(b1-6)]Gal(b1-4)Glc-ol	Homo_sapiens	Homo	Hominidae	Primates	Mammalia	Chordata	Animalia	Eukarya	https://pubmed.ncbi.nlm.nih.gov/10683228/
Neu5Ac(a2-3)Gal(b1-4)[Fuc(a1-3)]GlcNAc(b1-6)[Gal(b1-3)[Fuc(a1-4)]GlcNAc(b1-3)]Gal(b1-4)Glc-ol	Homo_sapiens	Homo	Hominidae	Primates	Mammalia	Chordata	Animalia	Eukarya	https://www.jstage.jst.go.jp/article/tigg/30/172/30_1734.1SE/_article
Neu5Ac(a2-3)Gal(b1-4)[Fuc(a1-3)]GlcNAc6S(b1-3)Gal(b1-4)Glc-ol	Homo_sapiens	Homo	Hominidae	Primates	Mammalia	Chordata	Animalia	Eukarya	https://academic.oup.com/glycob/article/31/4/391/5943093
Neu5Ac(a2-3)Gal(b1-4)[Neu5Ac(a2-6)]GlcNAc(b1-3)Gal(b1-4)Glc-ol	Homo_sapiens	Homo	Hominidae	Primates	Mammalia	Chordata	Animalia	Eukarya	https://pubmed.ncbi.nlm.nih.gov/17587674/
Neu5Ac(a2-6)Gal(b1-3)GlcNAc(b1-3)Gal(b1-4)Glc-ol	Homo_sapiens	Homo	Hominidae	Primates	Mammalia	Chordata	Animalia	Eukarya	https://pubmed.ncbi.nlm.nih.gov/7887467/
Neu5Ac(a2-6)Gal(b1-3)GlcNAc(b1-3)Gal(b1-4)GlcNAc(b1-6)[Fuc(a1-2)Gal(b1-3)[Fuc(a1-4)]GlcNAc(b1-3)]Gal(b1-4)Glc-ol	Homo_sapiens	Homo	Hominidae	Primates	Mammalia	Chordata	Animalia	Eukarya	https://www.jstage.jst.go.jp/article/tigg/30/172/30_1734.1SE/_article
Neu5Ac(a2-6)Gal(b1-3)GlcNAc(b1-3)Gal(b1-4)[Fuc(a1-3)]GlcNAc(b1-6)[Fuc(a1-2)Gal(b1-3)GlcNAc(b1-3)]Gal(b1-4)Glc-ol	Homo_sapiens	Homo	Hominidae	Primates	Mammalia	Chordata	Animalia	Eukarya	https://www.jstage.jst.go.jp/article/tigg/30/172/30_1734.1SE/_article
Neu5Ac(a2-6)Gal(b1-3)GlcNAc(b1-3)Gal(b1-4)[Fuc(a1-3)]GlcNAc(b1-6)[Fuc(a1-2)Gal(b1-3)[Fuc(a1-4)]GlcNAc(b1-3)]Gal(b1-4)Glc-ol	Homo_sapiens	Homo	Hominidae	Primates	Mammalia	Chordata	Animalia	Eukarya	https://www.jstage.jst.go.jp/article/tigg/30/172/30_1734.1SE/_article
Neu5Ac(a2-6)Gal(b1-4)Glc-ol	Homo_sapiens	Homo	Hominidae	Primates	Mammalia	Chordata	Animalia	Eukarya	https://pubs.acs.org/doi/10.1021/acs.analchem.0c00342
Neu5Ac(a2-6)Gal(b1-4)GlcNAc(b1-3)Gal(b1-4)Glc-ol	Homo_sapiens	Homo	Hominidae	Primates	Mammalia	Chordata	Animalia	Eukarya	https://pubs.acs.org/doi/10.1021/acs.analchem.0c00342
Neu5Ac(a2-6)Gal(b1-4)GlcNAc(b1-3)Gal(b1-4)Glc-ol	Homo_sapiens	Homo	Hominidae	Primates	Mammalia	Chordata	Animalia	Eukarya	https://academic.oup.com/glycob/article/31/4/391/5943087
Neu5Ac(a2-6)Gal(b1-4)GlcNAc(b1-3)Gal(b1-4)GlcNAc(b1-3)Gal(b1-4)Glc-ol	Homo_sapiens	Homo	Hominidae	Primates	Mammalia	Chordata	Animalia	Eukarya	https://www.jstage.jst.go.jp/article/tigg/30/172/30_1734.1SE/_article
Neu5Ac(a2-6)Gal(b1-4)GlcNAc(b1-3)Gal(b1-4)GlcNAc(b1-6)[Fuc(a1-2)Gal(b1-3)GlcNAc(b1-3)]Gal(b1-4)Glc-ol	Homo_sapiens	Homo	Hominidae	Primates	Mammalia	Chordata	Animalia	Eukarya	https://www.jstage.jst.go.jp/article/tigg/30/172/30_1734.1SE/_article
Neu5Ac(a2-6)Gal(b1-4)GlcNAc(b1-3)Gal(b1-4)GlcNAc(b1-6)[Fuc(a1-2)Gal(b1-3)[Fuc(a1-4)]GlcNAc(b1-3)]Gal(b1-4)Glc-ol	Homo_sapiens	Homo	Hominidae	Primates	Mammalia	Chordata	Animalia	Eukarya	https://pubmed.ncbi.nlm.nih.gov/21133381/
Neu5Ac(a2-6)Gal(b1-4)GlcNAc(b1-3)Gal(b1-4)GlcNAc(b1-6)[Gal(b1-3)GlcNAc(b1-3)]Gal(b1-4)Glc-ol	Homo_sapiens	Homo	Hominidae	Primates	Mammalia	Chordata	Animalia	Eukarya	https://www.jstage.jst.go.jp/article/tigg/30/172/30_1734.1SE/_article
Neu5Ac(a2-6)Gal(b1-4)GlcNAc(b1-3)Gal(b1-4)GlcNAc(b1-6)[Neu5Ac(a2-3)Gal(b1-3)GlcNAc(b1-3)]Gal(b1-4)Glc-ol	Homo_sapiens	Homo	Hominidae	Primates	Mammalia	Chordata	Animalia	Eukarya	https://pubmed.ncbi.nlm.nih.gov/36278935/
Neu5Ac(a2-6)Gal(b1-4)GlcNAc(b1-3)Gal(b1-4)GlcNAc(b1-6)[Neu5Ac(a2-6)Gal(b1-4)GlcNAc(b1-3)]Gal(b1-4)Glc-ol	Homo_sapiens	Homo	Hominidae	Primates	Mammalia	Chordata	Animalia	Eukarya	https://pubmed.ncbi.nlm.nih.gov/36278935/
Neu5Ac(a2-6)Gal(b1-4)GlcNAc(b1-3)Gal(b1-4)GlcNAc-ol	Homo_sapiens	Homo	Hominidae	Primates	Mammalia	Chordata	Animalia	Eukarya	https://academic.oup.com/glycob/article/31/4/391/5943099
Neu5Ac(a2-6)Gal(b1-4)GlcNAc(b1-3)Gal(b1-4)[Fuc(a1-3)]Glc-ol	Homo_sapiens	Homo	Hominidae	Primates	Mammalia	Chordata	Animalia	Eukarya	https://www.jstage.jst.go.jp/article/tigg/30/172/30_1734.1SE/_article
Neu5Ac(a2-6)Gal(b1-4)GlcNAc(b1-3)Gal(b1-4)[Fuc(a1-3)]Glc6S-ol	Homo_sapiens	Homo	Hominidae	Primates	Mammalia	Chordata	Animalia	Eukarya	https://academic.oup.com/glycob/article/31/4/391/5943092
Neu5Ac(a2-6)Gal(b1-4)GlcNAc(b1-3)Gal(b1-4)[Fuc(a1-3)]GlcNAc(b1-3)Gal(b1-4)Glc-ol	Homo_sapiens	Homo	Hominidae	Primates	Mammalia	Chordata	Animalia	Eukarya	https://www.jstage.jst.go.jp/article/tigg/30/172/30_1734.1SE/_article
Neu5Ac(a2-6)Gal(b1-4)GlcNAc(b1-3)Gal(b1-4)[Fuc(a1-3)]GlcNAc(b1-6)[Fuc(a1-2)Gal(b1-3)GlcNAc(b1-3)]Gal(b1-4)Glc-ol	Homo_sapiens	Homo	Hominidae	Primates	Mammalia	Chordata	Animalia	Eukarya	https://pubmed.ncbi.nlm.nih.gov/21133381/
Neu5Ac(a2-6)Gal(b1-4)GlcNAc(b1-3)Gal(b1-4)[Fuc(a1-3)]GlcNAc(b1-6)[Fuc(a1-2)Gal(b1-3)[Fuc(a1-4)]GlcNAc(b1-3)]Gal(b1-4)Glc-ol	Homo_sapiens	Homo	Hominidae	Primates	Mammalia	Chordata	Animalia	Eukarya	https://pubmed.ncbi.nlm.nih.gov/21133381/
Neu5Ac(a2-6)Gal(b1-4)GlcNAc(b1-3)[Fuc(a1-2)Gal(b1-4)[Fuc(a1-3)]GlcNAc(b1-6)]Gal(b1-4)Glc-ol	Homo_sapiens	Homo	Hominidae	Primates	Mammalia	Chordata	Animalia	Eukarya	https://www.jstage.jst.go.jp/article/tigg/30/172/30_1734.1SE/_article
Neu5Ac(a2-6)Gal(b1-4)GlcNAc(b1-3)[Fuc(a1-3)[Gal(b1-4)]GlcNAc(b1-6)]Gal(b1-4)Glc-ol	Homo_sapiens	Homo	Hominidae	Primates	Mammalia	Chordata	Animalia	Eukarya	https://www.jstage.jst.go.jp/article/tigg/30/172/30_1734.1SE/_article
Neu5Ac(a2-6)Gal(b1-4)GlcNAc(b1-3)[Fuc(a1-3)[Gal(b1-4)]GlcNAc(b1-6)]Gal(b1-4)Glc-ol	Homo_sapiens	Homo	Hominidae	Primates	Mammalia	Chordata	Animalia	Eukarya	https://academic.oup.com/glycob/article/31/4/391/5943135
Neu5Ac(a2-6)Gal(b1-4)GlcNAc(b1-3)[Gal(b1-4)GlcNAc(b1-6)]Gal(b1-4)Glc-ol	Homo_sapiens	Homo	Hominidae	Primates	Mammalia	Chordata	Animalia	Eukarya	https://pubs.acs.org/doi/10.1021/acs.analchem.0c00342
Neu5Ac(a2-6)Gal(b1-4)GlcNAc(b1-3)[Gal(b1-4)GlcNAc(b1-6)]Gal(b1-4)Glc-ol	Homo_sapiens	Homo	Hominidae	Primates	Mammalia	Chordata	Animalia	Eukarya	https://academic.oup.com/glycob/article/31/4/391/5943127
Neu5Ac(a2-6)Gal(b1-4)GlcNAc(b1-3)[Neu5Ac(a2-3)Gal(b1-4)GlcNAc(b1-6)]Gal(b1-4)Glc-ol	Homo_sapiens	Homo	Hominidae	Primates	Mammalia	Chordata	Animalia	Eukarya	https://academic.oup.com/glycob/article/31/4/391/5943132
Neu5Ac(a2-6)Gal(b1-4)GlcNAc(b1-3)[Neu5Ac(a2-3)Gal(b1-4)GlcNAc(b1-6)]Gal(b1-4)GlcNAc-ol	Homo_sapiens	Homo	Hominidae	Primates	Mammalia	Chordata	Animalia	Eukarya	https://academic.oup.com/glycob/article/31/4/391/5943134
Neu5Ac(a2-6)Gal(b1-4)GlcNAc(b1-3)[Neu5Ac(a2-3)Gal(b1-4)[Fuc(a1-3)]GlcNAc(b1-6)]Gal(b1-4)Glc-ol	Homo_sapiens	Homo	Hominidae	Primates	Mammalia	Chordata	Animalia	Eukarya	https://academic.oup.com/glycob/article/31/4/391/5943138
Neu5Ac(a2-6)Gal(b1-4)GlcNAc(b1-3)[Neu5Ac(a2-6)Gal(b1-4)GlcNAc(b1-6)]Gal(b1-4)Glc-ol	Homo_sapiens	Homo	Hominidae	Primates	Mammalia	Chordata	Animalia	Eukarya	https://www.jstage.jst.go.jp/article/tigg/30/172/30_1734.1SE/_article
Neu5Ac(a2-6)Gal(b1-4)GlcNAc(b1-3)[Neu5Ac(a2-6)Gal(b1-4)GlcNAc(b1-6)]Gal(b1-4)Glc-ol	Homo_sapiens	Homo	Hominidae	Primates	Mammalia	Chordata	Animalia	Eukarya	https://academic.oup.com/glycob/article/31/4/391/5943137
Neu5Ac(a2-6)Gal(b1-4)GlcNAc(b1-6)[Gal(b1-3)GlcNAc(b1-3)]Gal(b1-4)Glc-ol	Homo_sapiens	Homo	Hominidae	Primates	Mammalia	Chordata	Animalia	Eukarya	https://www.jstage.jst.go.jp/article/tigg/30/172/30_1734.1SE/_article
Neu5Ac(a2-6)Gal(b1-4)GlcNAc(b1-6)[Gal(b1-3)[Fuc(a1-4)]GlcNAc(b1-3)]Gal(b1-4)Glc-ol	Homo_sapiens	Homo	Hominidae	Primates	Mammalia	Chordata	Animalia	Eukarya	https://pubmed.ncbi.nlm.nih.gov/1632647/
Neu5Ac(a2-6)Gal(b1-4)GlcNAc(b1-6)[Gal(b1-3)[Fuc(a1-4)]GlcNAc(b1-3)]Gal(b1-4)[Fuc(a1-3)]Glc-ol	Homo_sapiens	Homo	Hominidae	Primates	Mammalia	Chordata	Animalia	Eukarya	https://pubmed.ncbi.nlm.nih.gov/36278935/
Neu5Ac(a2-6)Gal(b1-4)GlcNAc(b1-6)[Gal(b1-3)[Neu5Ac(a2-6)]GlcNAc(b1-3)]Gal(b1-4)Glc-ol	Homo_sapiens	Homo	Hominidae	Primates	Mammalia	Chordata	Animalia	Eukarya	https://pubmed.ncbi.nlm.nih.gov/36315615/
Neu5Ac(a2-6)Gal(b1-4)GlcNAc(b1-6)[Gal(b1-4)GlcNAc(b1-3)]Gal(b1-4)Glc-ol	Homo_sapiens	Homo	Hominidae	Primates	Mammalia	Chordata	Animalia	Eukarya	https://pubs.acs.org/doi/10.1021/acs.analchem.0c00342
Neu5Ac(a2-6)Gal(b1-4)GlcNAc(b1-6)[Gal(b1-4)GlcNAc(b1-3)]Gal(b1-4)GlcNAc(b1-6)[Gal(b1-3)GlcNAc(b1-3)]Gal(b1-4)Glc-ol	Homo_sapiens	Homo	Hominidae	Primates	Mammalia	Chordata	Animalia	Eukarya	https://www.jstage.jst.go.jp/article/tigg/30/172/30_1734.1SE/_article
Neu5Ac(a2-6)Gal(b1-4)GlcNAc(b1-6)[Gal(b1-4)GlcNAc(b1-3)]Gal(b1-4)[Fuc(a1-3)]Glc-ol	Homo_sapiens	Homo	Hominidae	Primates	Mammalia	Chordata	Animalia	Eukarya	https://pubmed.ncbi.nlm.nih.gov/36278935/
Neu5Ac(a2-6)Gal(b1-4)GlcNAc(b1-6)[Gal(b1-?)GlcNAc(b1-3)]Gal(b1-4)Glc-ol	Homo_sapiens	Homo	Hominidae	Primates	Mammalia	Chordata	Animalia	Eukarya	https://pubmed.ncbi.nlm.nih.gov/3196033/
Neu5Ac(a2-6)Gal(b1-4)GlcNAc-ol	Homo_sapiens	Homo	Hominidae	Primates	Mammalia	Chordata	Animalia	Eukarya	https://www.sciencedirect.com/science/article/pii/S0958694618301870
Neu5Ac(a2-6)Gal(b1-4)GlcNAc6S(b1-3)Gal(b1-4)Glc-ol	Homo_sapiens	Homo	Hominidae	Primates	Mammalia	Chordata	Animalia	Eukarya	https://academic.oup.com/glycob/article/31/4/391/5943080
Neu5Ac(a2-6)Gal(b1-4)GlcNAc6S(b1-3)Gal(b1-4)[Fuc(a1-3)]Glc-ol	Homo_sapiens	Homo	Hominidae	Primates	Mammalia	Chordata	Animalia	Eukarya	https://academic.oup.com/glycob/article/31/4/391/5943096
Neu5Ac(a2-6)Gal(b1-4)GlcNAc6S(b1-3)Gal(b1-4)[Fuc(a1-3)]GlcNAc-ol	Homo_sapiens	Homo	Hominidae	Primates	Mammalia	Chordata	Animalia	Eukarya	https://academic.oup.com/glycob/article/31/4/391/5943100
Neu5Ac(a2-6)Gal(b1-4)[Fuc(a1-3)]GlcNAc(b1-3)Gal(b1-4)Glc-ol	Homo_sapiens	Homo	Hominidae	Primates	Mammalia	Chordata	Animalia	Eukarya	https://pubmed.ncbi.nlm.nih.gov/29969231/
Neu5Ac(a2-6)Gal(b1-4)[Fuc(a1-3)]GlcNAc(b1-3)Gal(b1-4)GlcNAc(b1-3)Gal(b1-4)Glc-ol	Homo_sapiens	Homo	Hominidae	Primates	Mammalia	Chordata	Animalia	Eukarya	https://www.jstage.jst.go.jp/article/tigg/30/172/30_1734.1SE/_article
Neu5Ac(a2-6)Gal(b1-4)[Fuc(a1-3)]GlcNAc(b1-3)[Gal(b1-4)GlcNAc(b1-6)]Gal(b1-4)Glc-ol	Homo_sapiens	Homo	Hominidae	Primates	Mammalia	Chordata	Animalia	Eukarya	https://pubmed.ncbi.nlm.nih.gov/10569230/
Neu5Ac(a2-6)Gal(b1-4)[Fuc(a1-3)]GlcNAc(b1-6)[Gal(b1-3)GlcNAc(b1-3)]Gal(b1-4)[Fuc(a1-3)]Glc-ol	Homo_sapiens	Homo	Hominidae	Primates	Mammalia	Chordata	Animalia	Eukarya	https://pubmed.ncbi.nlm.nih.gov/36278935/
Neu5Ac(a2-6)Gal(b1-4)[Fuc(a1-3)]GlcNAc(b1-6)[Gal(b1-4)GlcNAc(b1-3)]Gal(b1-4)Glc-ol	Homo_sapiens	Homo	Hominidae	Primates	Mammalia	Chordata	Animalia	Eukarya	https://pubmed.ncbi.nlm.nih.gov/36278935/
Neu5Ac(a2-8)Neu5Ac(a2-3)Gal(b1-4)Glc-ol	Homo_sapiens	Homo	Hominidae	Primates	Mammalia	Chordata	Animalia	Eukarya	https://pubs.acs.org/doi/full/10.1021/acs.jafc.1c05872
Neu5Ac(a2-8)Neu5Ac(a2-3)Gal(b1-4)GlcNAc-ol	Homo_sapiens	Homo	Hominidae	Primates	Mammalia	Chordata	Animalia	Eukarya	https://academic.oup.com/glycob/article/31/4/391/5943078
Neu5Ac(a2-?)Gal(b1-3)[Neu5Ac(a2-?)]GlcNAc(b1-3)[Fuc(a1-3)Gal(b1-4)GlcNAc(b1-6)]Gal(b1-4)Glc-ol	Homo_sapiens	Homo	Hominidae	Primates	Mammalia	Chordata	Animalia	Eukarya	https://pubmed.ncbi.nlm.nih.gov/1230009/
Neu5Ac(a2-?)Gal(b1-4)[Fuc(a1-3)]Glc-ol	Homo_sapiens	Homo	Hominidae	Primates	Mammalia	Chordata	Animalia	Eukarya	https://pubmed.ncbi.nlm.nih.gov/34928137/
Neu5Ac(a2-?)Gal(b1-4)[Fuc(a1-3)]GlcNAc(b1-3)[Neu5Ac(a2-?)Gal(b1-4)GlcNAc(b1-6)]Gal(b1-4)Glc-ol	Homo_sapiens	Homo	Hominidae	Primates	Mammalia	Chordata	Animalia	Eukarya	https://pubmed.ncbi.nlm.nih.gov/1230009/
Neu5Ac(a2-?)Gal(b1-4)[Fuc(a1-3)]GlcNAc(b1-4)[Neu5Ac(a2-?)Gal(b1-4)GlcNAc(b1-6)]Gal(b1-4)Glc-ol	Homo_sapiens	Homo	Hominidae	Primates	Mammalia	Chordata	Animalia	Eukarya	https://pubmed.ncbi.nlm.nih.gov/646116/
Gal(b1-4)Glc-ol	Hylobates_lar	Hylobates	Hylobatidae	Primates	Mammalia	Chordata	Animalia	Eukarya	https://pubmed.ncbi.nlm.nih.gov/19168147/
Gal(b1-4)Glc-ol	Isoodon_macrourus	Isoodon	Peramelidae	Peramelemorphia	Mammalia	Chordata	Animalia	Eukarya	https://pubmed.ncbi.nlm.nih.gov/3271382/
Gal(b1-4)Glc-ol	Kobus_leche	Kobus	Bovidae	Artiodactyla	Mammalia	Chordata	Animalia	Eukarya	https://onlinelibrary.wiley.com/doi/full/10.1002/zoo.21618
Fuc(a1-2)Gal(b1-4)Glc-ol	Lama_glama	Lama	Camelidae	Artiodactyla	Mammalia	Chordata	Animalia	Eukarya	https://pubmed.ncbi.nlm.nih.gov/14252166/
Gal(b1-4)Glc-ol	Lama_glama	Lama	Camelidae	Artiodactyla	Mammalia	Chordata	Animalia	Eukarya	https://pubmed.ncbi.nlm.nih.gov/8786255/
Fuc(a1-2)Gal(b1-4)Glc-ol	Lama_pacos	Lama	Camelidae	Artiodactyla	Mammalia	Chordata	Animalia	Eukarya	https://www.biorxiv.org/content/10.1101/2023.01.16.524336v1
Fuc(a1-3)[Gal(b1-4)]Glc-ol	Lama_pacos	Lama	Camelidae	Artiodactyla	Mammalia	Chordata	Animalia	Eukarya	https://www.biorxiv.org/content/10.1101/2023.01.16.524336v1
Fuc(a1-3)[Gal(b1-4)]GlcNAc(b1-3)Gal(b1-4)Glc-ol	Lama_pacos	Lama	Camelidae	Artiodactyla	Mammalia	Chordata	Animalia	Eukarya	https://www.biorxiv.org/content/10.1101/2023.01.16.524336v1
Gal(?1-3)Gal(b1-4)GlcOP-ol	Lama_pacos	Lama	Camelidae	Artiodactyla	Mammalia	Chordata	Animalia	Eukarya	https://www.biorxiv.org/content/10.1101/2023.01.16.524336v1
Gal(a1-3)Gal(b1-4)Glc-ol	Lama_pacos	Lama	Camelidae	Artiodactyla	Mammalia	Chordata	Animalia	Eukarya	https://www.biorxiv.org/content/10.1101/2023.01.16.524336v1
Gal(a1-3)Gal(b1-4)GlcNAc(b1-3)Gal(b1-4)Glc-ol	Lama_pacos	Lama	Camelidae	Artiodactyla	Mammalia	Chordata	Animalia	Eukarya	https://www.biorxiv.org/content/10.1101/2023.01.16.524336v1
Gal(a1-3)[Neu5Ac(a2-6)]Gal(b1-4)Glc-ol	Lama_pacos	Lama	Camelidae	Artiodactyla	Mammalia	Chordata	Animalia	Eukarya	https://www.biorxiv.org/content/10.1101/2023.01.16.524336v1
Gal(b1-3)Gal(b1-4)Glc-ol	Lama_pacos	Lama	Camelidae	Artiodactyla	Mammalia	Chordata	Animalia	Eukarya	https://www.biorxiv.org/content/10.1101/2023.01.16.524336v1
Gal(b1-4)Glc-ol	Lama_pacos	Lama	Camelidae	Artiodactyla	Mammalia	Chordata	Animalia	Eukarya	https://pubmed.ncbi.nlm.nih.gov/22083874/
Gal(b1-4)Glc-ol	Lama_pacos	Lama	Camelidae	Artiodactyla	Mammalia	Chordata	Animalia	Eukarya	https://www.biorxiv.org/content/10.1101/2023.01.16.524336v1
Gal(b1-4)GlcNAc(b1-3)Gal(b1-4)Glc-ol	Lama_pacos	Lama	Camelidae	Artiodactyla	Mammalia	Chordata	Animalia	Eukarya	https://www.biorxiv.org/content/10.1101/2023.01.16.524336v1
Gal(b1-4)GlcNAc(b1-3)[Gal(b1-4)GlcNAc(b1-6)]Gal(b1-4)Glc-ol	Lama_pacos	Lama	Camelidae	Artiodactyla	Mammalia	Chordata	Animalia	Eukarya	https://www.biorxiv.org/content/10.1101/2023.01.16.524336v1
Gal(b1-4)GlcNAc(b1-6)Gal(b1-4)Glc-ol	Lama_pacos	Lama	Camelidae	Artiodactyla	Mammalia	Chordata	Animalia	Eukarya	https://www.biorxiv.org/content/10.1101/2023.01.16.524336v1
Gal(b1-4)GlcNAc(b1-6)[Gal(b1-3)]Gal(b1-4)Glc-ol	Lama_pacos	Lama	Camelidae	Artiodactyla	Mammalia	Chordata	Animalia	Eukarya	https://www.biorxiv.org/content/10.1101/2023.01.16.524336v1
Gal(b1-4)GlcNAc6S(b1-3)Gal(b1-4)Glc-ol	Lama_pacos	Lama	Camelidae	Artiodactyla	Mammalia	Chordata	Animalia	Eukarya	https://www.biorxiv.org/content/10.1101/2023.01.16.524336v1
Gal(b1-4)GlcOP-ol	Lama_pacos	Lama	Camelidae	Artiodactyla	Mammalia	Chordata	Animalia	Eukarya	https://www.biorxiv.org/content/10.1101/2023.01.16.524336v1
Gal3S(b1-4)Glc-ol	Lama_pacos	Lama	Camelidae	Artiodactyla	Mammalia	Chordata	Animalia	Eukarya	https://www.biorxiv.org/content/10.1101/2023.01.16.524336v1
Gal6S(b1-4)Glc-ol	Lama_pacos	Lama	Camelidae	Artiodactyla	Mammalia	Chordata	Animalia	Eukarya	https://www.biorxiv.org/content/10.1101/2023.01.16.524336v1
Neu5Ac(a2-3)Gal(a1-3)Gal(b1-4)Glc-ol	Lama_pacos	Lama	Camelidae	Artiodactyla	Mammalia	Chordata	Animalia	Eukarya	https://www.biorxiv.org/content/10.1101/2023.01.16.524336v1
Neu5Ac(a2-3)Gal(b1-3)[Gal(b1-4)GlcNAc(b1-6)]Gal(b1-4)Glc-ol	Lama_pacos	Lama	Camelidae	Artiodactyla	Mammalia	Chordata	Animalia	Eukarya	https://www.biorxiv.org/content/10.1101/2023.01.16.524336v1
Neu5Ac(a2-3)Gal(b1-4)Glc-ol	Lama_pacos	Lama	Camelidae	Artiodactyla	Mammalia	Chordata	Animalia	Eukarya	https://www.biorxiv.org/content/10.1101/2023.01.16.524336v1
Neu5Ac(a2-3)GlcNAc(b1-6)Gal(b1-4)Glc-ol	Lama_pacos	Lama	Camelidae	Artiodactyla	Mammalia	Chordata	Animalia	Eukarya	https://www.biorxiv.org/content/10.1101/2023.01.16.524336v1
Neu5Ac(a2-6)Gal(b1-3)Gal(b1-4)Glc-ol	Lama_pacos	Lama	Camelidae	Artiodactyla	Mammalia	Chordata	Animalia	Eukarya	https://www.biorxiv.org/content/10.1101/2023.01.16.524336v1
Neu5Ac(a2-6)Gal(b1-4)Glc-ol	Lama_pacos	Lama	Camelidae	Artiodactyla	Mammalia	Chordata	Animalia	Eukarya	https://www.biorxiv.org/content/10.1101/2023.01.16.524336v1
Neu5Ac(a2-6)Gal(b1-4)GlcNAc(b1-3)Gal(b1-4)Glc-ol	Lama_pacos	Lama	Camelidae	Artiodactyla	Mammalia	Chordata	Animalia	Eukarya	https://www.biorxiv.org/content/10.1101/2023.01.16.524336v1
Neu5Ac(a2-6)Gal(b1-4)GlcNAc(b1-3)[Neu5Ac(a2-6)Gal(b1-4)GlcNAc(b1-6)]Gal(b1-4)Glc-ol	Lama_pacos	Lama	Camelidae	Artiodactyla	Mammalia	Chordata	Animalia	Eukarya	https://www.biorxiv.org/content/10.1101/2023.01.16.524336v1
Neu5Ac(a2-6)Gal(b1-4)GlcNAc(b1-6)[Gal(b1-3)]Gal(b1-4)Glc-ol	Lama_pacos	Lama	Camelidae	Artiodactyla	Mammalia	Chordata	Animalia	Eukarya	https://www.biorxiv.org/content/10.1101/2023.01.16.524336v1
Neu5Ac(a2-6)Gal(b1-4)GlcNAc(b1-6)[Gal(b1-4)GlcNAc(b1-3)]Gal(b1-4)Glc-ol	Lama_pacos	Lama	Camelidae	Artiodactyla	Mammalia	Chordata	Animalia	Eukarya	https://www.biorxiv.org/content/10.1101/2023.01.16.524336v1
Neu5Ac(a2-6)Gal(b1-4)GlcNAc(b1-6)[GlcNAc(b1-3)]Gal(b1-4)Glc-ol	Lama_pacos	Lama	Camelidae	Artiodactyla	Mammalia	Chordata	Animalia	Eukarya	https://www.biorxiv.org/content/10.1101/2023.01.16.524336v1
Neu5Ac(a2-6)Gal(b1-4)GlcNAc6S(b1-3)Gal(b1-4)Glc-ol	Lama_pacos	Lama	Camelidae	Artiodactyla	Mammalia	Chordata	Animalia	Eukarya	https://www.biorxiv.org/content/10.1101/2023.01.16.524336v1
Gal(b1-3)GlcNAc(b1-3)Gal(b1-4)Glc-ol	Leontopithecus_rosalia	Leontopithecus	Callitrichidae	Primates	Mammalia	Chordata	Animalia	Eukarya	https://pubmed.ncbi.nlm.nih.gov/21214271/
Gal(b1-3)GlcNAc(b1-3)Gal(b1-4)[Fuc(a1-3)]GlcNAc(b1-3)Gal(b1-4)Glc-ol	Leontopithecus_rosalia	Leontopithecus	Callitrichidae	Primates	Mammalia	Chordata	Animalia	Eukarya	https://pubmed.ncbi.nlm.nih.gov/21214271/
Gal(b1-3)GlcNAc(b1-3)[Fuc(a1-3)[Gal(b1-4)]GlcNAc(b1-6)]Gal(b1-4)Glc-ol	Leontopithecus_rosalia	Leontopithecus	Callitrichidae	Primates	Mammalia	Chordata	Animalia	Eukarya	https://pubmed.ncbi.nlm.nih.gov/21214271/
Gal(b1-4)Glc-ol	Leontopithecus_rosalia	Leontopithecus	Callitrichidae	Primates	Mammalia	Chordata	Animalia	Eukarya	https://pubmed.ncbi.nlm.nih.gov/21214271/
Gal(b1-4)GlcNAc(b1-3)[Gal(b1-4)GlcNAc(b1-6)]Gal(b1-4)Glc-ol	Leontopithecus_rosalia	Leontopithecus	Callitrichidae	Primates	Mammalia	Chordata	Animalia	Eukarya	https://pubmed.ncbi.nlm.nih.gov/21214271/
Gal(b1-4)GlcNAc(b1-6)[Gal(b1-3)]Gal(b1-4)Glc-ol	Leontopithecus_rosalia	Leontopithecus	Callitrichidae	Primates	Mammalia	Chordata	Animalia	Eukarya	https://pubmed.ncbi.nlm.nih.gov/21214271/
Neu5Ac(a2-3)Gal(b1-3)GlcNAc(b1-3)Gal(b1-4)Glc-ol	Leontopithecus_rosalia	Leontopithecus	Callitrichidae	Primates	Mammalia	Chordata	Animalia	Eukarya	https://pubmed.ncbi.nlm.nih.gov/21214271/
Neu5Ac(a2-3)Gal(b1-4)Glc-ol	Leontopithecus_rosalia	Leontopithecus	Callitrichidae	Primates	Mammalia	Chordata	Animalia	Eukarya	https://pubmed.ncbi.nlm.nih.gov/21214271/
Neu5Ac(a2-3)Gal(b1-4)GlcNAc-ol	Leontopithecus_rosalia	Leontopithecus	Callitrichidae	Primates	Mammalia	Chordata	Animalia	Eukarya	https://pubmed.ncbi.nlm.nih.gov/21214271/
Neu5Ac(a2-6)Gal(b1-4)GlcNAc(b1-3)Gal(b1-4)Glc-ol	Leontopithecus_rosalia	Leontopithecus	Callitrichidae	Primates	Mammalia	Chordata	Animalia	Eukarya	https://pubmed.ncbi.nlm.nih.gov/21214271/
Neu5Ac(a2-6)Gal(b1-4)GlcNAc(b1-3)Gal(b1-4)GlcNAc(b1-3)Gal(b1-4)Glc-ol	Leontopithecus_rosalia	Leontopithecus	Callitrichidae	Primates	Mammalia	Chordata	Animalia	Eukarya	https://pubmed.ncbi.nlm.nih.gov/21214271/
Neu5Ac(a2-6)Gal(b1-4)GlcNAc(b1-3)[Fuc(a1-3)[Gal(b1-4)]GlcNAc(b1-6)]Gal(b1-4)Glc-ol	Leontopithecus_rosalia	Leontopithecus	Callitrichidae	Primates	Mammalia	Chordata	Animalia	Eukarya	https://pubmed.ncbi.nlm.nih.gov/21214271/
Neu5Ac(a2-6)Gal(b1-4)GlcNAc(b1-6)[Gal(b1-3)GlcNAc(b1-3)]Gal(b1-4)Glc-ol	Leontopithecus_rosalia	Leontopithecus	Callitrichidae	Primates	Mammalia	Chordata	Animalia	Eukarya	https://pubmed.ncbi.nlm.nih.gov/21214271/
Neu5Ac(a2-6)Gal(b1-4)GlcNAc(b1-6)[Gal(b1-4)GlcNAc(b1-3)]Gal(b1-4)Glc-ol	Leontopithecus_rosalia	Leontopithecus	Callitrichidae	Primates	Mammalia	Chordata	Animalia	Eukarya	https://pubmed.ncbi.nlm.nih.gov/21214271/
Gal(b1-4)Glc-ol	Leptonychotes_weddellii	Leptonychotes	Phocidae	Carnivora	Mammalia	Chordata	Animalia	Eukarya	https://pubmed.ncbi.nlm.nih.gov/3653340/
Fuc(a1-2)Gal(b1-4)Glc-ol	Lobodon_carcinophaga	Lobodon	Phocidae	Carnivora	Mammalia	Chordata	Animalia	Eukarya	https://pubmed.ncbi.nlm.nih.gov/11925504/
Gal(b1-4)Glc-ol	Lobodon_carcinophaga	Lobodon	Phocidae	Carnivora	Mammalia	Chordata	Animalia	Eukarya	https://pubmed.ncbi.nlm.nih.gov/11925504/
Fuc(a1-3)[Gal(b1-4)]GlcNAc(b1-3)Gal(b1-4)Glc-ol	Loxodonta_africana	Loxodonta	Elephantidae	Proboscidea	Mammalia	Chordata	Animalia	Eukarya	https://pubmed.ncbi.nlm.nih.gov/18374615/
Fuc(a1-3)[Gal(b1-4)]GlcNAc(b1-3)Gal(b1-4)[Fuc(a1-3)]GlcNAc(b1-3)Gal(b1-4)Glc-ol	Loxodonta_africana	Loxodonta	Elephantidae	Proboscidea	Mammalia	Chordata	Animalia	Eukarya	https://pubmed.ncbi.nlm.nih.gov/18374615/
Gal(a1-3)Gal(b1-4)Glc-ol	Loxodonta_africana	Loxodonta	Elephantidae	Proboscidea	Mammalia	Chordata	Animalia	Eukarya	https://pubmed.ncbi.nlm.nih.gov/17618152/
Gal(a1-3)Gal(b1-4)[Fuc(a1-3)]GlcNAc(b1-3)Gal(b1-4)Glc-ol	Loxodonta_africana	Loxodonta	Elephantidae	Proboscidea	Mammalia	Chordata	Animalia	Eukarya	https://pubmed.ncbi.nlm.nih.gov/18374615/
Gal(a1-3)Gal(b1-4)[Fuc(a1-3)]GlcNAc(b1-3)Gal(b1-4)[Fuc(a1-3)]GlcNAc(b1-3)Gal(b1-4)Glc-ol	Loxodonta_africana	Loxodonta	Elephantidae	Proboscidea	Mammalia	Chordata	Animalia	Eukarya	https://pubmed.ncbi.nlm.nih.gov/18374615/
Gal(b1-4)Glc-ol	Loxodonta_africana	Loxodonta	Elephantidae	Proboscidea	Mammalia	Chordata	Animalia	Eukarya	https://pubmed.ncbi.nlm.nih.gov/18374615/
Neu5Ac(a2-3)Gal(b1-4)Glc-ol	Loxodonta_africana	Loxodonta	Elephantidae	Proboscidea	Mammalia	Chordata	Animalia	Eukarya	https://pubmed.ncbi.nlm.nih.gov/18374615/
Neu5Ac(a2-3)Gal(b1-4)[Fuc(a1-3)]Glc-ol	Loxodonta_africana	Loxodonta	Elephantidae	Proboscidea	Mammalia	Chordata	Animalia	Eukarya	https://pubmed.ncbi.nlm.nih.gov/18374615/
Neu5Ac(a2-3)Gal(b1-4)[Fuc(a1-3)]GlcNAc(b1-3)Gal(b1-4)Glc-ol	Loxodonta_africana	Loxodonta	Elephantidae	Proboscidea	Mammalia	Chordata	Animalia	Eukarya	https://pubmed.ncbi.nlm.nih.gov/18374615/
Neu5Ac(a2-6)Gal(b1-4)Glc-ol	Loxodonta_africana	Loxodonta	Elephantidae	Proboscidea	Mammalia	Chordata	Animalia	Eukarya	https://pubmed.ncbi.nlm.nih.gov/18374615/
Neu5Ac(a2-6)Gal(b1-4)GlcNAc(b1-3)Gal(b1-4)Glc-ol	Loxodonta_africana	Loxodonta	Elephantidae	Proboscidea	Mammalia	Chordata	Animalia	Eukarya	https://pubmed.ncbi.nlm.nih.gov/18374615/
Neu5Ac(a2-6)Gal(b1-4)GlcNAc(b1-3)Gal(b1-4)[Fuc(a1-3)]GlcNAc(b1-3)Gal(b1-4)Glc-ol	Loxodonta_africana	Loxodonta	Elephantidae	Proboscidea	Mammalia	Chordata	Animalia	Eukarya	https://pubmed.ncbi.nlm.nih.gov/18374615/
Neu5Ac(a2-6)Gal(b1-4)GlcNAc(b1-3)[Gal(a1-3)Gal(b1-4)[Fuc(a1-3)]GlcNAc(b1-6)]Gal(b1-4)Glc-ol	Loxodonta_africana	Loxodonta	Elephantidae	Proboscidea	Mammalia	Chordata	Animalia	Eukarya	https://pubmed.ncbi.nlm.nih.gov/18374615/
Fuc(a1-3)[Gal(b1-4)]Glc-ol	Macaca_mulatta	Macaca	Cercopithecidae	Primates	Mammalia	Chordata	Animalia	Eukarya	https://pubmed.ncbi.nlm.nih.gov/21127965/
Fuc(a1-3)[Gal(b1-4)]GlcNAc(b1-3)Gal(b1-4)Glc-ol	Macaca_mulatta	Macaca	Cercopithecidae	Primates	Mammalia	Chordata	Animalia	Eukarya	https://pubmed.ncbi.nlm.nih.gov/21127965/
Gal(b1-3)GlcNAc(b1-3)Gal(b1-4)Glc-ol	Macaca_mulatta	Macaca	Cercopithecidae	Primates	Mammalia	Chordata	Animalia	Eukarya	https://pubmed.ncbi.nlm.nih.gov/21214271/
Gal(b1-3)GlcNAc(b1-3)Gal(b1-4)[Fuc(a1-3)]GlcNAc(b1-3)Gal(b1-4)Glc-ol	Macaca_mulatta	Macaca	Cercopithecidae	Primates	Mammalia	Chordata	Animalia	Eukarya	https://pubmed.ncbi.nlm.nih.gov/21214271/
Gal(b1-3)[Fuc(a1-4)]GlcNAc(b1-3)Gal(b1-4)Glc-ol	Macaca_mulatta	Macaca	Cercopithecidae	Primates	Mammalia	Chordata	Animalia	Eukarya	https://pubmed.ncbi.nlm.nih.gov/21214271/
Gal(b1-3)[Fuc(a1-4)]GlcNAc(b1-3)Gal(b1-4)[Fuc(a1-3)]GlcNAc(b1-3)Gal(b1-4)Glc-ol	Macaca_mulatta	Macaca	Cercopithecidae	Primates	Mammalia	Chordata	Animalia	Eukarya	https://pubmed.ncbi.nlm.nih.gov/21214271/
Gal(b1-4)Glc-ol	Macaca_mulatta	Macaca	Cercopithecidae	Primates	Mammalia	Chordata	Animalia	Eukarya	https://pubmed.ncbi.nlm.nih.gov/21127965/
Gal(b1-4)GlcNAc(b1-3)Gal(b1-4)Glc-ol	Macaca_mulatta	Macaca	Cercopithecidae	Primates	Mammalia	Chordata	Animalia	Eukarya	https://pubmed.ncbi.nlm.nih.gov/21127965/
Gal(b1-4)GlcNAc(b1-3)[Gal(b1-4)GlcNAc(b1-6)]Gal(b1-4)Glc-ol	Macaca_mulatta	Macaca	Cercopithecidae	Primates	Mammalia	Chordata	Animalia	Eukarya	https://pubmed.ncbi.nlm.nih.gov/21214271/
Gal(b1-4)GlcNAc(b1-6)[Gal(b1-3)]Gal(b1-4)Glc-ol	Macaca_mulatta	Macaca	Cercopithecidae	Primates	Mammalia	Chordata	Animalia	Eukarya	https://pubmed.ncbi.nlm.nih.gov/21214271/
Gal(b1-6)Gal(b1-4)Glc-ol	Macaca_mulatta	Macaca	Cercopithecidae	Primates	Mammalia	Chordata	Animalia	Eukarya	https://pubmed.ncbi.nlm.nih.gov/21127965/
GalNAc(b1-3)Gal(b1-4)Glc-ol	Macaca_mulatta	Macaca	Cercopithecidae	Primates	Mammalia	Chordata	Animalia	Eukarya	https://pubmed.ncbi.nlm.nih.gov/21127965/
Neu5Ac(a2-3)Gal(b1-4)Glc-ol	Macaca_mulatta	Macaca	Cercopithecidae	Primates	Mammalia	Chordata	Animalia	Eukarya	https://pubmed.ncbi.nlm.nih.gov/21214271/
Neu5Ac(a2-3)[GalNAc(b1-4)]Gal(b1-4)Glc-ol	Macaca_mulatta	Macaca	Cercopithecidae	Primates	Mammalia	Chordata	Animalia	Eukarya	https://pubmed.ncbi.nlm.nih.gov/21127965/
Neu5Ac(a2-6)Gal(b1-4)Glc-ol	Macaca_mulatta	Macaca	Cercopithecidae	Primates	Mammalia	Chordata	Animalia	Eukarya	https://pubmed.ncbi.nlm.nih.gov/21127965/
Neu5Ac(a2-6)Gal(b1-4)GlcNAc(b1-3)Gal(b1-4)Glc-ol	Macaca_mulatta	Macaca	Cercopithecidae	Primates	Mammalia	Chordata	Animalia	Eukarya	https://pubmed.ncbi.nlm.nih.gov/21127965/
Neu5Ac(a2-6)Gal(b1-4)GlcNAc(b1-3)Gal(b1-4)[Fuc(a1-3)]Glc-ol	Macaca_mulatta	Macaca	Cercopithecidae	Primates	Mammalia	Chordata	Animalia	Eukarya	https://pubmed.ncbi.nlm.nih.gov/21214271/
Neu5Ac(a2-6)Gal(b1-4)GlcNAc(b1-3)[Fuc(a1-3)[Gal(b1-4)]GlcNAc(b1-6)]Gal(b1-4)Glc-ol	Macaca_mulatta	Macaca	Cercopithecidae	Primates	Mammalia	Chordata	Animalia	Eukarya	https://pubmed.ncbi.nlm.nih.gov/21214271/
Neu5Ac(a2-6)Gal(b1-4)GlcNAc(b1-6)[Gal(b1-4)GlcNAc(b1-3)]Gal(b1-4)Glc-ol	Macaca_mulatta	Macaca	Cercopithecidae	Primates	Mammalia	Chordata	Animalia	Eukarya	https://pubmed.ncbi.nlm.nih.gov/21214271/
Fuc(a1-3)[Gal(b1-4)]Glc-ol	Macaca_sinica	Macaca	Cercopithecidae	Primates	Mammalia	Chordata	Animalia	Eukarya	https://pubmed.ncbi.nlm.nih.gov/21127965/
Fuc(a1-3)[Gal(b1-4)]GlcNAc(b1-3)Gal(b1-4)Glc-ol	Macaca_sinica	Macaca	Cercopithecidae	Primates	Mammalia	Chordata	Animalia	Eukarya	https://pubmed.ncbi.nlm.nih.gov/21127965/
Gal(b1-4)Glc-ol	Macaca_sinica	Macaca	Cercopithecidae	Primates	Mammalia	Chordata	Animalia	Eukarya	https://pubmed.ncbi.nlm.nih.gov/21127965/
Neu5Ac(a2-3)Gal(b1-4)Glc-ol	Macaca_sinica	Macaca	Cercopithecidae	Primates	Mammalia	Chordata	Animalia	Eukarya	https://pubmed.ncbi.nlm.nih.gov/21127965/
Gal(b1-3)Gal(b1-4)Glc-ol	Macropus_giganteus	Macropus	Macropodidae	Diprotodontia	Mammalia	Chordata	Animalia	Eukarya	https://pubmed.ncbi.nlm.nih.gov/7407802/
Gal(b1-4)Glc-ol	Macropus_giganteus	Macropus	Macropodidae	Diprotodontia	Mammalia	Chordata	Animalia	Eukarya	https://pubmed.ncbi.nlm.nih.gov/7407802/
Gal(b1-4)Glc-ol	Mazama_gouazoubira	Mazama	Cervidae	Artiodactyla	Mammalia	Chordata	Animalia	Eukarya	https://academic.oup.com/jmammal/article/90/2/332/896233
Fuc(a1-2)Gal(b1-4)Glc-ol	Mephitis_mephitis	Mephitis	Mephitidae	Carnivora	Mammalia	Chordata	Animalia	Eukarya	https://pubmed.ncbi.nlm.nih.gov/23607515/
Fuc(a1-2)[GalNAc(a1-3)]Gal(b1-4)Glc-ol	Mephitis_mephitis	Mephitis	Mephitidae	Carnivora	Mammalia	Chordata	Animalia	Eukarya	https://pubmed.ncbi.nlm.nih.gov/23607515/
Gal(a1-3)Gal(b1-4)Glc-ol	Mephitis_mephitis	Mephitis	Mephitidae	Carnivora	Mammalia	Chordata	Animalia	Eukarya	https://pubmed.ncbi.nlm.nih.gov/23607515/
Gal(a1-3)Gal(b1-4)GlcNAc(b1-3)Gal(b1-4)Glc-ol	Mephitis_mephitis	Mephitis	Mephitidae	Carnivora	Mammalia	Chordata	Animalia	Eukarya	https://pubmed.ncbi.nlm.nih.gov/23607515/
Gal(b1-4)Glc-ol	Mephitis_mephitis	Mephitis	Mephitidae	Carnivora	Mammalia	Chordata	Animalia	Eukarya	https://pubmed.ncbi.nlm.nih.gov/23607515/
Neu5Ac(a2-3)Gal(b1-4)Glc-ol	Mephitis_mephitis	Mephitis	Mephitidae	Carnivora	Mammalia	Chordata	Animalia	Eukarya	https://pubmed.ncbi.nlm.nih.gov/23607515/
Neu5Ac(a2-6)Gal(b1-4)GlcNAc(b1-3)[Gal(a1-3)Gal(b1-4)GlcNAc(b1-6)]Gal(b1-4)Glc-ol	Mephitis_mephitis	Mephitis	Mephitidae	Carnivora	Mammalia	Chordata	Animalia	Eukarya	https://pubmed.ncbi.nlm.nih.gov/23607515/
Fuc(a1-2)Gal(b1-4)Glc-ol	Mesocricetus_auratus	Mesocricetus	Cricetidae	Rodentia	Mammalia	Chordata	Animalia	Eukarya	https://pubmed.ncbi.nlm.nih.gov/14252166/
Gal(b1-4)Glc-ol	Mesocricetus_auratus	Mesocricetus	Cricetidae	Rodentia	Mammalia	Chordata	Animalia	Eukarya	https://pubmed.ncbi.nlm.nih.gov/3653340/
Gal(b1-4)Glc-ol	Microtus_montebelli	Microtus	Cricetidae	Rodentia	Mammalia	Chordata	Animalia	Eukarya	https://pubmed.ncbi.nlm.nih.gov/2193815/
Gal(b1-4)Glc-ol	Microtus_pennsylvanicus	Microtus	Cricetidae	Rodentia	Mammalia	Chordata	Animalia	Eukarya	https://pubmed.ncbi.nlm.nih.gov/14252166/
Gal(b1-4)Glc-ol	Mirounga_angustirostris	Mirounga	Phocidae	Carnivora	Mammalia	Chordata	Animalia	Eukarya	https://pubmed.ncbi.nlm.nih.gov/3653340/
Gal(b1-3)Gal(b1-3)Gal(b1-3)Gal(b1-4)Glc-ol	Monodelphis_domestica	Monodelphis	Didelphidae	Didelphimorphia	Mammalia	Chordata	Animalia	Eukarya	https://www.jstor.org/stable/30156200
Gal(b1-3)Gal(b1-3)Gal(b1-4)Glc-ol	Monodelphis_domestica	Monodelphis	Didelphidae	Didelphimorphia	Mammalia	Chordata	Animalia	Eukarya	https://www.jstor.org/stable/30156200
Gal(b1-3)Gal(b1-4)Glc-ol	Monodelphis_domestica	Monodelphis	Didelphidae	Didelphimorphia	Mammalia	Chordata	Animalia	Eukarya	https://www.jstor.org/stable/30156200
Gal(b1-4)Glc-ol	Monodelphis_domestica	Monodelphis	Didelphidae	Didelphimorphia	Mammalia	Chordata	Animalia	Eukarya	https://pubmed.ncbi.nlm.nih.gov/1769214/
Fuc(a1-2)Gal(b1-3)GlcNAc(b1-3)Gal(b1-4)Glc-ol	Mus_musculus	Mus	Muridae	Rodentia	Mammalia	Chordata	Animalia	Eukarya	G86906WK
Fuc(a1-2)Gal(b1-3)GlcNAc(b1-3)Gal(b1-4)Glc-ol	Mus_musculus	Mus	Muridae	Rodentia	Mammalia	Chordata	Animalia	Eukarya	https://pubmed.ncbi.nlm.nih.gov/2401974/
Fuc(a1-2)Gal(b1-4)Glc-ol	Mus_musculus	Mus	Muridae	Rodentia	Mammalia	Chordata	Animalia	Eukarya	https://pubmed.ncbi.nlm.nih.gov/7493992/
Fuc(a1-2)Gal(b1-4)[Fuc(a1-3)]Glc-ol	Mus_musculus	Mus	Muridae	Rodentia	Mammalia	Chordata	Animalia	Eukarya	https://pubmed.ncbi.nlm.nih.gov/7493992/
Fuc(a1-3)[Gal(b1-4)]Glc-ol	Mus_musculus	Mus	Muridae	Rodentia	Mammalia	Chordata	Animalia	Eukarya	https://pubmed.ncbi.nlm.nih.gov/7493992/
Fuc(a1-3)[Gal(b1-4)]GlcNAc(b1-3)Gal(b1-4)Glc-ol	Mus_musculus	Mus	Muridae	Rodentia	Mammalia	Chordata	Animalia	Eukarya	G53812EH
Fuc(a1-3)[Gal(b1-4)]GlcNAc-ol	Mus_musculus	Mus	Muridae	Rodentia	Mammalia	Chordata	Animalia	Eukarya	G00051MO
Gal(b1-3)[Neu5Ac(a2-6)]GlcNAc(b1-3)Gal(b1-4)Glc-ol	Mus_musculus	Mus	Muridae	Rodentia	Mammalia	Chordata	Animalia	Eukarya	https://pubmed.ncbi.nlm.nih.gov/33673995/
Gal(b1-4)Glc-ol	Mus_musculus	Mus	Muridae	Rodentia	Mammalia	Chordata	Animalia	Eukarya	https://pubmed.ncbi.nlm.nih.gov/33673995/
Gal(b1-4)GlcNAc(b1-3)Gal(b1-4)Glc-ol	Mus_musculus	Mus	Muridae	Rodentia	Mammalia	Chordata	Animalia	Eukarya	G58896AZ
Gal6S(b1-4)Glc-ol	Mus_musculus	Mus	Muridae	Rodentia	Mammalia	Chordata	Animalia	Eukarya	https://pubmed.ncbi.nlm.nih.gov/33673995/
GlcNAc(b1-3)Gal(b1-4)Glc-ol	Mus_musculus	Mus	Muridae	Rodentia	Mammalia	Chordata	Animalia	Eukarya	G06239NA
GlcNAc(b1-3)[Neu5Ac(a2-6)]Gal(b1-4)Glc-ol	Mus_musculus	Mus	Muridae	Rodentia	Mammalia	Chordata	Animalia	Eukarya	https://pubmed.ncbi.nlm.nih.gov/33673995/
Neu5Ac(a2-3)Gal(b1-3)Gal(b1-4)Glc-ol	Mus_musculus	Mus	Muridae	Rodentia	Mammalia	Chordata	Animalia	Eukarya	https://pubmed.ncbi.nlm.nih.gov/33673995/
Neu5Ac(a2-3)Gal(b1-3)[Neu5Ac(a2-6)]GlcNAc(b1-3)Gal(b1-4)Glc-ol	Mus_musculus	Mus	Muridae	Rodentia	Mammalia	Chordata	Animalia	Eukarya	G23347CS
Neu5Ac(a2-3)Gal(b1-4)Glc-ol	Mus_musculus	Mus	Muridae	Rodentia	Mammalia	Chordata	Animalia	Eukarya	https://pubmed.ncbi.nlm.nih.gov/7493992/
Neu5Ac(a2-3)Gal(b1-4)GlcNAc-ol	Mus_musculus	Mus	Muridae	Rodentia	Mammalia	Chordata	Animalia	Eukarya	https://pubmed.ncbi.nlm.nih.gov/33673995/
Neu5Ac(a2-3)Gal6S(b1-4)Glc-ol	Mus_musculus	Mus	Muridae	Rodentia	Mammalia	Chordata	Animalia	Eukarya	https://pubmed.ncbi.nlm.nih.gov/33673995/
Neu5Ac(a2-3)Gal6S(b1-4)GlcNAc-ol	Mus_musculus	Mus	Muridae	Rodentia	Mammalia	Chordata	Animalia	Eukarya	https://pubmed.ncbi.nlm.nih.gov/33673995/
Neu5Ac(a2-3)GlcNAc(b1-3)Gal(b1-4)Glc-ol	Mus_musculus	Mus	Muridae	Rodentia	Mammalia	Chordata	Animalia	Eukarya	https://pubmed.ncbi.nlm.nih.gov/33673995/
Neu5Ac(a2-6)Gal(b1-4)Glc-ol	Mus_musculus	Mus	Muridae	Rodentia	Mammalia	Chordata	Animalia	Eukarya	https://pubmed.ncbi.nlm.nih.gov/33673995/
Neu5Ac(a2-6)Gal(b1-4)GlcNAc(b1-3)Gal(b1-4)Glc-ol	Mus_musculus	Mus	Muridae	Rodentia	Mammalia	Chordata	Animalia	Eukarya	https://pubmed.ncbi.nlm.nih.gov/33673995/
Neu5Ac(a2-6)Gal(b1-4)GlcNAc(b1-3)Gal6S(b1-4)Glc-ol	Mus_musculus	Mus	Muridae	Rodentia	Mammalia	Chordata	Animalia	Eukarya	https://pubmed.ncbi.nlm.nih.gov/33673995/
Neu5Ac(a2-6)Gal(b1-4)GlcNAc-ol	Mus_musculus	Mus	Muridae	Rodentia	Mammalia	Chordata	Animalia	Eukarya	https://pubmed.ncbi.nlm.nih.gov/33673995/
Neu5Ac(a2-8)Neu5Ac(a2-3)Gal(b1-4)Glc-ol	Mus_musculus	Mus	Muridae	Rodentia	Mammalia	Chordata	Animalia	Eukarya	https://pubmed.ncbi.nlm.nih.gov/33673995/
Fuc(a1-2)Gal(b1-4)Glc-ol	Mustela_putorius	Mustela	Mustelidae	Carnivora	Mammalia	Chordata	Animalia	Eukarya	https://pubmed.ncbi.nlm.nih.gov/14252166/
Gal(b1-4)Glc-ol	Mustela_putorius	Mustela	Mustelidae	Carnivora	Mammalia	Chordata	Animalia	Eukarya	https://pubmed.ncbi.nlm.nih.gov/2863046/
Fuc(a1-2)Gal(b1-4)Glc-ol	Mustela_vison	Mustela	Mustelidae	Carnivora	Mammalia	Chordata	Animalia	Eukarya	https://pubmed.ncbi.nlm.nih.gov/16289988/
Fuc(a1-2)Gal(b1-4)GlcNAc(b1-3)Gal(b1-4)Glc-ol	Mustela_vison	Mustela	Mustelidae	Carnivora	Mammalia	Chordata	Animalia	Eukarya	https://pubmed.ncbi.nlm.nih.gov/16289988/
Fuc(a1-2)Gal(b1-4)GlcNAc(b1-?)[Gal(b1-4)GlcNAc(b1-?)]Gal(b1-4)Glc-ol	Mustela_vison	Mustela	Mustelidae	Carnivora	Mammalia	Chordata	Animalia	Eukarya	https://pubmed.ncbi.nlm.nih.gov/16289988/
Gal(a1-3)Gal(b1-4)Glc-ol	Mustela_vison	Mustela	Mustelidae	Carnivora	Mammalia	Chordata	Animalia	Eukarya	https://pubmed.ncbi.nlm.nih.gov/16289988/
Gal(a1-3)Gal(b1-4)GlcNAc(b1-3)Gal(b1-4)Glc-ol	Mustela_vison	Mustela	Mustelidae	Carnivora	Mammalia	Chordata	Animalia	Eukarya	https://pubmed.ncbi.nlm.nih.gov/16289988/
Gal(b1-4)Glc-ol	Mustela_vison	Mustela	Mustelidae	Carnivora	Mammalia	Chordata	Animalia	Eukarya	https://pubmed.ncbi.nlm.nih.gov/16289988/
Gal(b1-4)GlcNAc(b1-3)Gal(b1-4)Glc-ol	Mustela_vison	Mustela	Mustelidae	Carnivora	Mammalia	Chordata	Animalia	Eukarya	https://pubmed.ncbi.nlm.nih.gov/16289988/
Gal(b1-4)GlcNAc(b1-3)[Gal(b1-4)GlcNAc(b1-6)]Gal(b1-4)Glc-ol	Mustela_vison	Mustela	Mustelidae	Carnivora	Mammalia	Chordata	Animalia	Eukarya	https://pubmed.ncbi.nlm.nih.gov/16289988/
Neu5Ac(a2-6)Gal(b1-4)GlcNAc(b1-3)[Fuc(a1-2)Gal(b1-4)GlcNAc(b1-6)]Gal(b1-4)Glc-ol	Mustela_vison	Mustela	Mustelidae	Carnivora	Mammalia	Chordata	Animalia	Eukarya	https://pubmed.ncbi.nlm.nih.gov/16289988/
Neu5Ac(a2-6)Gal(b1-4)GlcNAc(b1-3)[Gal(a1-3)Gal(b1-4)GlcNAc(b1-6)]Gal(b1-4)Glc-ol	Mustela_vison	Mustela	Mustelidae	Carnivora	Mammalia	Chordata	Animalia	Eukarya	https://pubmed.ncbi.nlm.nih.gov/16289988/
Gal(b1-4)Glc-ol	Myocastor_coypus	Myocastor	Echimyidae	Rodentia	Mammalia	Chordata	Animalia	Eukarya	https://pubmed.ncbi.nlm.nih.gov/3653340/
Gal(b1-4)Glc-ol	Myotis_lucifugus	Myotis	Vespertilionidae	Chiroptera	Mammalia	Chordata	Animalia	Eukarya	https://pubmed.ncbi.nlm.nih.gov/6830940/
Gal(b1-4)Glc-ol	Myotis_velifer	Myotis	Vespertilionidae	Chiroptera	Mammalia	Chordata	Animalia	Eukarya	https://pubmed.ncbi.nlm.nih.gov/7884065/
Gal(a1-3)Gal(b1-4)Glc-ol	Myrmecophaga_tridactyla	Myrmecophaga	Myrmecophagidae	Pilosa	Mammalia	Chordata	Animalia	Eukarya	https://onlinelibrary.wiley.com/doi/abs/10.1111/j.1740-0929.2008.00583.x
Gal(b1-4)Glc-ol	Myrmecophaga_tridactyla	Myrmecophaga	Myrmecophagidae	Pilosa	Mammalia	Chordata	Animalia	Eukarya	https://onlinelibrary.wiley.com/doi/abs/10.1111/j.1740-0929.2008.00583.x
Neu5Ac(a2-6)Gal(b1-4)Glc-ol	Myrmecophaga_tridactyla	Myrmecophaga	Myrmecophagidae	Pilosa	Mammalia	Chordata	Animalia	Eukarya	https://onlinelibrary.wiley.com/doi/abs/10.1111/j.1740-0929.2008.00583.x
Neu5Ac(a2-6)Gal(b1-4)GlcNAc(b1-3)Gal(b1-4)Glc-ol	Myrmecophaga_tridactyla	Myrmecophaga	Myrmecophagidae	Pilosa	Mammalia	Chordata	Animalia	Eukarya	https://onlinelibrary.wiley.com/doi/abs/10.1111/j.1740-0929.2008.00583.x
Neu5Gc(a2-6)Gal(b1-4)Glc-ol	Myrmecophaga_tridactyla	Myrmecophaga	Myrmecophagidae	Pilosa	Mammalia	Chordata	Animalia	Eukarya	https://onlinelibrary.wiley.com/doi/abs/10.1111/j.1740-0929.2008.00583.x
Neu5Gc(a2-6)Gal(b1-4)GlcNAc(b1-3)Gal(b1-4)Glc-ol	Myrmecophaga_tridactyla	Myrmecophaga	Myrmecophagidae	Pilosa	Mammalia	Chordata	Animalia	Eukarya	https://onlinelibrary.wiley.com/doi/abs/10.1111/j.1740-0929.2008.00583.x
Fuc(a1-2)Gal(b1-4)Glc-ol	Nasua_narica	Nasua	Procyonidae	Carnivora	Mammalia	Chordata	Animalia	Eukarya	https://pubmed.ncbi.nlm.nih.gov/10425739/
Fuc(a1-2)Gal(b1-4)GlcNAc(b1-3)Gal(b1-4)Glc-ol	Nasua_narica	Nasua	Procyonidae	Carnivora	Mammalia	Chordata	Animalia	Eukarya	https://pubmed.ncbi.nlm.nih.gov/10425739/
Fuc(a1-2)Gal(b1-4)GlcNAc(b1-?)[Gal(a1-3)Gal(b1-4)GlcNAc(b1-?)]Gal(b1-4)Glc-ol	Nasua_narica	Nasua	Procyonidae	Carnivora	Mammalia	Chordata	Animalia	Eukarya	https://pubmed.ncbi.nlm.nih.gov/10425739/
Fuc(a1-2)Gal(b1-4)GlcNAc(b1-?)[Gal(b1-4)GlcNAc(b1-?)]Gal(b1-4)Glc-ol	Nasua_narica	Nasua	Procyonidae	Carnivora	Mammalia	Chordata	Animalia	Eukarya	https://pubmed.ncbi.nlm.nih.gov/10425739/
Gal(a1-3)Gal(b1-4)Glc-ol	Nasua_narica	Nasua	Procyonidae	Carnivora	Mammalia	Chordata	Animalia	Eukarya	https://pubmed.ncbi.nlm.nih.gov/10425739/
Gal(a1-3)Gal(b1-4)GlcNAc(b1-3)Gal(b1-4)Glc-ol	Nasua_narica	Nasua	Procyonidae	Carnivora	Mammalia	Chordata	Animalia	Eukarya	https://pubmed.ncbi.nlm.nih.gov/10425739/
Gal(a1-3)Gal(b1-4)GlcNAc(b1-?)[Gal(b1-4)GlcNAc(b1-?)]Gal(b1-4)Glc-ol	Nasua_narica	Nasua	Procyonidae	Carnivora	Mammalia	Chordata	Animalia	Eukarya	https://pubmed.ncbi.nlm.nih.gov/10425739/
Gal(b1-4)Glc-ol	Nasua_narica	Nasua	Procyonidae	Carnivora	Mammalia	Chordata	Animalia	Eukarya	https://pubmed.ncbi.nlm.nih.gov/10425739/
Gal(b1-4)GlcNAc(b1-3)Gal(b1-4)Glc-ol	Nasua_narica	Nasua	Procyonidae	Carnivora	Mammalia	Chordata	Animalia	Eukarya	https://pubmed.ncbi.nlm.nih.gov/10425739/
Gal(b1-4)GlcNAc(b1-3)[Gal(b1-4)GlcNAc(b1-6)]Gal(b1-4)Glc-ol	Nasua_narica	Nasua	Procyonidae	Carnivora	Mammalia	Chordata	Animalia	Eukarya	https://pubmed.ncbi.nlm.nih.gov/10425739/
Fuc(a1-2)[GalNAc(a1-3)]Gal(b1-4)Glc-ol	Neofelis_nebulosa	Neofelis	Felidae	Carnivora	Mammalia	Chordata	Animalia	Eukarya	https://pubmed.ncbi.nlm.nih.gov/21108689/
Gal(a1-3)Gal(b1-4)Glc-ol	Neofelis_nebulosa	Neofelis	Felidae	Carnivora	Mammalia	Chordata	Animalia	Eukarya	https://pubmed.ncbi.nlm.nih.gov/21108689/
Gal(b1-4)Glc-ol	Neofelis_nebulosa	Neofelis	Felidae	Carnivora	Mammalia	Chordata	Animalia	Eukarya	https://pubmed.ncbi.nlm.nih.gov/21108689/
Neu5Gc(a2-3)Gal(b1-4)Glc-ol	Neofelis_nebulosa	Neofelis	Felidae	Carnivora	Mammalia	Chordata	Animalia	Eukarya	https://pubmed.ncbi.nlm.nih.gov/21108689/
Fuc(a1-2)Gal(b1-4)Glc-ol	Neotoma_albigula	Neotoma	Cricetidae	Rodentia	Mammalia	Chordata	Animalia	Eukarya	https://pubmed.ncbi.nlm.nih.gov/14252166/
Gal(b1-4)Glc-ol	Neotoma_albigula	Neotoma	Cricetidae	Rodentia	Mammalia	Chordata	Animalia	Eukarya	https://pubmed.ncbi.nlm.nih.gov/14252166/
Gal(b1-4)Glc-ol	Neotoma_floridana	Neotoma	Cricetidae	Rodentia	Mammalia	Chordata	Animalia	Eukarya	https://pubmed.ncbi.nlm.nih.gov/3653340/
Gal(b1-3)Gal(b1-3)Gal(b1-3)Gal(b1-3)Gal(b1-3)Gal(b1-4)Glc-ol	Notamacropus_eugenii	Notamacropus	Macropodidae	Diprotodontia	Mammalia	Chordata	Animalia	Eukarya	https://pubmed.ncbi.nlm.nih.gov/11925504/
Gal(b1-3)Gal(b1-3)Gal(b1-3)Gal(b1-3)Gal(b1-4)Glc-ol	Notamacropus_eugenii	Notamacropus	Macropodidae	Diprotodontia	Mammalia	Chordata	Animalia	Eukarya	https://pubmed.ncbi.nlm.nih.gov/11925504/
Gal(b1-3)Gal(b1-3)Gal(b1-3)Gal(b1-4)Glc-ol	Notamacropus_eugenii	Notamacropus	Macropodidae	Diprotodontia	Mammalia	Chordata	Animalia	Eukarya	https://pubmed.ncbi.nlm.nih.gov/11925504/
Gal(b1-3)Gal(b1-3)Gal(b1-4)Glc-ol	Notamacropus_eugenii	Notamacropus	Macropodidae	Diprotodontia	Mammalia	Chordata	Animalia	Eukarya	https://pubmed.ncbi.nlm.nih.gov/11925504/
Gal(b1-3)Gal(b1-3)[Gal(b1-4)GlcNAc(b1-6)]Gal(b1-4)Glc-ol	Notamacropus_eugenii	Notamacropus	Macropodidae	Diprotodontia	Mammalia	Chordata	Animalia	Eukarya	https://pubmed.ncbi.nlm.nih.gov/6671197/
Gal(b1-3)Gal(b1-4)Glc-ol	Notamacropus_eugenii	Notamacropus	Macropodidae	Diprotodontia	Mammalia	Chordata	Animalia	Eukarya	https://pubmed.ncbi.nlm.nih.gov/6671197/
Gal(b1-3)[GlcNAc(b1-6)]Gal(b1-4)Glc-ol	Notamacropus_eugenii	Notamacropus	Macropodidae	Diprotodontia	Mammalia	Chordata	Animalia	Eukarya	https://pubmed.ncbi.nlm.nih.gov/7407802/
Gal(b1-4)Glc-ol	Notamacropus_eugenii	Notamacropus	Macropodidae	Diprotodontia	Mammalia	Chordata	Animalia	Eukarya	https://pubmed.ncbi.nlm.nih.gov/11925504/
Gal(b1-4)GlcNAc(b1-6)[Gal(b1-3)]Gal(b1-4)Glc-ol	Notamacropus_eugenii	Notamacropus	Macropodidae	Diprotodontia	Mammalia	Chordata	Animalia	Eukarya	https://pubmed.ncbi.nlm.nih.gov/7093977/
Fuc(a1-2)Gal(b1-4)Glc-ol	Odocoileus_virginianus	Odocoileus	Cervidae	Artiodactyla	Mammalia	Chordata	Animalia	Eukarya	https://pubmed.ncbi.nlm.nih.gov/14252166/
Gal(b1-4)Glc-ol	Odocoileus_virginianus	Odocoileus	Cervidae	Artiodactyla	Mammalia	Chordata	Animalia	Eukarya	https://pubmed.ncbi.nlm.nih.gov/14252166/
Gal(b1-4)Glc-ol	Okapia_johnstoni	Okapia	Giraffidae	Artiodactyla	Mammalia	Chordata	Animalia	Eukarya	https://pubmed.ncbi.nlm.nih.gov/22515695/
Fuc(a1-2)Gal(b1-3)[Fuc(a1-4)]GlcNAc(b1-3)Gal(b1-4)Glc-ol	Ornithorhynchus_anatinus	Ornithorhynchus	Ornithorhynchidae	Monotremata	Mammalia	Chordata	Animalia	Eukarya	https://pubmed.ncbi.nlm.nih.gov/25601457/
Fuc(a1-2)Gal(b1-4)Glc-ol	Ornithorhynchus_anatinus	Ornithorhynchus	Ornithorhynchidae	Monotremata	Mammalia	Chordata	Animalia	Eukarya	https://pubmed.ncbi.nlm.nih.gov/6713429/
Fuc(a1-2)Gal(b1-4)[Fuc(a1-3)]Glc-ol	Ornithorhynchus_anatinus	Ornithorhynchus	Ornithorhynchidae	Monotremata	Mammalia	Chordata	Animalia	Eukarya	https://pubmed.ncbi.nlm.nih.gov/6713429/
Fuc(a1-2)Gal(b1-4)[Fuc(a1-3)]Glc-ol	Ornithorhynchus_anatinus	Ornithorhynchus	Ornithorhynchidae	Monotremata	Mammalia	Chordata	Animalia	Eukarya	https://pubmed.ncbi.nlm.nih.gov/25601457/
Fuc(a1-2)Gal(b1-4)[Fuc(a1-3)]GlcNAc(b1-3)Gal(b1-4)Glc-ol	Ornithorhynchus_anatinus	Ornithorhynchus	Ornithorhynchidae	Monotremata	Mammalia	Chordata	Animalia	Eukarya	https://pubmed.ncbi.nlm.nih.gov/25601457/
Fuc(a1-2)Gal(b1-4)[Fuc(a1-3)]GlcNAc(b1-3)[Fuc(a1-3)[Gal(b1-4)]GlcNAc(b1-6)]Gal(b1-4)Glc-ol	Ornithorhynchus_anatinus	Ornithorhynchus	Ornithorhynchidae	Monotremata	Mammalia	Chordata	Animalia	Eukarya	https://pubmed.ncbi.nlm.nih.gov/25601457/
Fuc(a1-2)Gal(b1-4)[Fuc(a1-3)]GlcNAc(b1-3)[Neu4Ac5Ac(a2-3)Gal(b1-4)GlcNAc(b1-6)]Gal(b1-4)Glc-ol	Ornithorhynchus_anatinus	Ornithorhynchus	Ornithorhynchidae	Monotremata	Mammalia	Chordata	Animalia	Eukarya	https://pubmed.ncbi.nlm.nih.gov/25601457/
Fuc(a1-2)Gal(b1-4)[Fuc(a1-3)]GlcNAc(b1-3)[Neu4Ac5Ac(a2-3)Gal(b1-4)[Fuc(a1-3)]GlcNAc(b1-6)]Gal(b1-4)Glc-ol	Ornithorhynchus_anatinus	Ornithorhynchus	Ornithorhynchidae	Monotremata	Mammalia	Chordata	Animalia	Eukarya	https://pubmed.ncbi.nlm.nih.gov/25601457/
Fuc(a1-2)Gal(b1-4)[Fuc(a1-3)]GlcNAc(b1-3)[Neu4Ac5Ac(a2-6)Gal(b1-4)GlcNAc(b1-6)]Gal(b1-4)Glc-ol	Ornithorhynchus_anatinus	Ornithorhynchus	Ornithorhynchidae	Monotremata	Mammalia	Chordata	Animalia	Eukarya	https://pubmed.ncbi.nlm.nih.gov/25601457/
Fuc(a1-2)Gal(b1-4)[Fuc(a1-3)]GlcNAc(b1-6)[Fuc(a1-3)[Gal(b1-4)]GlcNAc(b1-3)]Gal(b1-4)Glc-ol	Ornithorhynchus_anatinus	Ornithorhynchus	Ornithorhynchidae	Monotremata	Mammalia	Chordata	Animalia	Eukarya	https://pubmed.ncbi.nlm.nih.gov/25601457/
Fuc(a1-2)Gal(b1-4)[Fuc(a1-3)]GlcNAc(b1-?)Gal(b1-4)[Fuc(a1-3)]Glc-ol	Ornithorhynchus_anatinus	Ornithorhynchus	Ornithorhynchidae	Monotremata	Mammalia	Chordata	Animalia	Eukarya	https://pubmed.ncbi.nlm.nih.gov/25601457/
Fuc(a1-3)[Gal(b1-4)]GlcNAc(b1-3)Gal(b1-4)Glc-ol	Ornithorhynchus_anatinus	Ornithorhynchus	Ornithorhynchidae	Monotremata	Mammalia	Chordata	Animalia	Eukarya	https://www.semanticscholar.org/paper/Structures-of-the-oligosaccharides-isolated-from-of-Amano-Messer/fead55fb9b4841c9fa26292e395da037fce81df3
Fuc(a1-3)[Gal(b1-4)]GlcNAc(b1-3)Gal(b1-4)Glc-ol	Ornithorhynchus_anatinus	Ornithorhynchus	Ornithorhynchidae	Monotremata	Mammalia	Chordata	Animalia	Eukarya	https://pubmed.ncbi.nlm.nih.gov/25601457/
Fuc(a1-3)[Gal(b1-4)]GlcNAc(b1-3)Gal(b1-4)[Fuc(a1-3)]Glc-ol	Ornithorhynchus_anatinus	Ornithorhynchus	Ornithorhynchidae	Monotremata	Mammalia	Chordata	Animalia	Eukarya	https://pubmed.ncbi.nlm.nih.gov/25601457/
Fuc(a1-3)[Gal(b1-4)]GlcNAc(b1-3)[Fuc(a1-3)[Gal(b1-4)]GlcNAc(b1-6)]Gal(b1-4)Glc-ol	Ornithorhynchus_anatinus	Ornithorhynchus	Ornithorhynchidae	Monotremata	Mammalia	Chordata	Animalia	Eukarya	https://pubmed.ncbi.nlm.nih.gov/25601457/
Gal(b1-4)Glc-ol	Ornithorhynchus_anatinus	Ornithorhynchus	Ornithorhynchidae	Monotremata	Mammalia	Chordata	Animalia	Eukarya	https://pubmed.ncbi.nlm.nih.gov/25601457/
Neu4Ac(a2-3)Gal(b1-4)Glc-ol	Ornithorhynchus_anatinus	Ornithorhynchus	Ornithorhynchidae	Monotremata	Mammalia	Chordata	Animalia	Eukarya	G00602VH
Neu4Ac5Ac(a2-3)Gal(b1-4)Glc-ol	Ornithorhynchus_anatinus	Ornithorhynchus	Ornithorhynchidae	Monotremata	Mammalia	Chordata	Animalia	Eukarya	https://pubmed.ncbi.nlm.nih.gov/25601457/
Neu4Ac5Ac(a2-3)Gal(b1-4)GlcNAc(b1-3)Gal(b1-4)Glc-ol	Ornithorhynchus_anatinus	Ornithorhynchus	Ornithorhynchidae	Monotremata	Mammalia	Chordata	Animalia	Eukarya	https://pubmed.ncbi.nlm.nih.gov/25601457/
Neu4Ac5Ac(a2-3)Gal(b1-4)GlcNAc(b1-3)[Fuc(a1-2)Gal(b1-4)[Fuc(a1-3)]GlcNAc(b1-6)]Gal(b1-4)Glc-ol	Ornithorhynchus_anatinus	Ornithorhynchus	Ornithorhynchidae	Monotremata	Mammalia	Chordata	Animalia	Eukarya	https://pubmed.ncbi.nlm.nih.gov/25601457/
Neu4Ac5Ac(a2-3)Gal(b1-4)GlcNAc(b1-3)[Neu4Ac5Ac(a2-3)Gal(b1-4)[Fuc(a1-3)]GlcNAc(b1-6)]Gal(b1-4)Glc-ol	Ornithorhynchus_anatinus	Ornithorhynchus	Ornithorhynchidae	Monotremata	Mammalia	Chordata	Animalia	Eukarya	https://pubmed.ncbi.nlm.nih.gov/25601457/
Neu4Ac5Ac(a2-3)Gal(b1-4)[Fuc(a1-3)]GlcNAc(b1-3)Gal(b1-4)Glc-ol	Ornithorhynchus_anatinus	Ornithorhynchus	Ornithorhynchidae	Monotremata	Mammalia	Chordata	Animalia	Eukarya	https://pubmed.ncbi.nlm.nih.gov/25601457/
Neu4Ac5Ac(a2-3)Gal(b1-4)[Fuc(a1-3)]GlcNAc(b1-3)[Fuc(a1-2)Gal(b1-4)[Fuc(a1-3)]GlcNAc(b1-6)]Gal(b1-4)Glc-ol	Ornithorhynchus_anatinus	Ornithorhynchus	Ornithorhynchidae	Monotremata	Mammalia	Chordata	Animalia	Eukarya	https://pubmed.ncbi.nlm.nih.gov/25601457/
Neu4Ac5Ac(a2-3)Gal(b1-4)[Fuc(a1-3)]GlcNAc(b1-3)[Fuc(a1-3)[Gal(b1-4)]GlcNAc(b1-6)]Gal(b1-4)Glc-ol	Ornithorhynchus_anatinus	Ornithorhynchus	Ornithorhynchidae	Monotremata	Mammalia	Chordata	Animalia	Eukarya	https://pubmed.ncbi.nlm.nih.gov/25601457/
Neu4Ac5Ac(a2-3)Gal(b1-4)[Fuc(a1-3)]GlcNAc(b1-3)[Neu4Ac5Ac(a2-3)Gal(b1-4)GlcNAc(b1-6)]Gal(b1-4)Glc-ol	Ornithorhynchus_anatinus	Ornithorhynchus	Ornithorhynchidae	Monotremata	Mammalia	Chordata	Animalia	Eukarya	https://pubmed.ncbi.nlm.nih.gov/25601457/
Neu4Ac5Ac(a2-3)Gal(b1-4)[Fuc(a1-3)]GlcNAc(b1-6)[Fuc(a1-3)[Gal(b1-4)]GlcNAc(b1-3)]Gal(b1-4)Glc-ol	Ornithorhynchus_anatinus	Ornithorhynchus	Ornithorhynchidae	Monotremata	Mammalia	Chordata	Animalia	Eukarya	https://pubmed.ncbi.nlm.nih.gov/25601457/
Neu4Ac5Ac(a2-6)Gal(b1-4)GlcNAc(b1-3)[Fuc(a1-2)Gal(b1-4)[Fuc(a1-3)]GlcNAc(b1-6)]Gal(b1-4)Glc-ol	Ornithorhynchus_anatinus	Ornithorhynchus	Ornithorhynchidae	Monotremata	Mammalia	Chordata	Animalia	Eukarya	https://pubmed.ncbi.nlm.nih.gov/25601457/
Neu4Ac5Ac(a2-6)Gal(b1-4)[Fuc(a1-3)]GlcNAc(b1-3)[Fuc(a1-3)[Gal(b1-4)]GlcNAc(b1-6)]Gal(b1-4)Glc-ol	Ornithorhynchus_anatinus	Ornithorhynchus	Ornithorhynchidae	Monotremata	Mammalia	Chordata	Animalia	Eukarya	https://pubmed.ncbi.nlm.nih.gov/25601457/
Neu4Ac5Ac(a2-6)Gal(b1-4)[Fuc(a1-3)]GlcNAc(b1-6)[Fuc(a1-3)[Gal(b1-4)]GlcNAc(b1-3)]Gal(b1-4)Glc-ol	Ornithorhynchus_anatinus	Ornithorhynchus	Ornithorhynchidae	Monotremata	Mammalia	Chordata	Animalia	Eukarya	https://pubmed.ncbi.nlm.nih.gov/25601457/
Neu5Ac(a2-3)Gal(b1-4)Glc-ol	Ornithorhynchus_anatinus	Ornithorhynchus	Ornithorhynchidae	Monotremata	Mammalia	Chordata	Animalia	Eukarya	https://pubmed.ncbi.nlm.nih.gov/25601457/
Gal(b1-4)Glc-ol	Orycteropus_afer	Orycteropus	Orycteropodidae	Tubulidentata	Mammalia	Chordata	Animalia	Eukarya	https://pubmed.ncbi.nlm.nih.gov/31267587/
Fuc(a1-2)Gal(b1-4)Glc-ol	Oryctolagus_cuniculus	Oryctolagus	Leporidae	Lagomorpha	Mammalia	Chordata	Animalia	Eukarya	https://pubmed.ncbi.nlm.nih.gov/14252166/
Gal(b1-3)GlcNAc(b1-3)Gal(b1-4)Glc-ol	Oryctolagus_cuniculus	Oryctolagus	Leporidae	Lagomorpha	Mammalia	Chordata	Animalia	Eukarya	G00049MO
Gal(b1-4)Glc-ol	Oryctolagus_cuniculus	Oryctolagus	Leporidae	Lagomorpha	Mammalia	Chordata	Animalia	Eukarya	https://pubmed.ncbi.nlm.nih.gov/14252166/
Gal(b1-4)GlcNAc(b1-3)Gal(b1-4)Glc-ol	Oryctolagus_cuniculus	Oryctolagus	Leporidae	Lagomorpha	Mammalia	Chordata	Animalia	Eukarya	G58896AZ
Gal(b1-4)Glc-ol	Oryx_dammah	Oryx	Bovidae	Artiodactyla	Mammalia	Chordata	Animalia	Eukarya	https://onlinelibrary.wiley.com/doi/full/10.1002/zoo.21618
Gal(b1-4)Glc-ol	Oryx_gazella	Oryx	Bovidae	Artiodactyla	Mammalia	Chordata	Animalia	Eukarya	https://onlinelibrary.wiley.com/doi/full/10.1002/zoo.21618
Fuc(a1-2)Gal(b1-3)[Fuc(a1-4)]GlcNAc(b1-3)Gal(b1-4)Glc-ol	Osphranter_rufus	Osphranter	Macropodidae	Diprotodontia	Mammalia	Chordata	Animalia	Eukarya	https://pubmed.ncbi.nlm.nih.gov/11787698/
Fuc(a1-2)Gal(b1-4)Glc-ol	Osphranter_rufus	Osphranter	Macropodidae	Diprotodontia	Mammalia	Chordata	Animalia	Eukarya	https://pubmed.ncbi.nlm.nih.gov/11787698/
Fuc(a1-2)Gal(b1-4)[Fuc(a1-3)]Glc-ol	Osphranter_rufus	Osphranter	Macropodidae	Diprotodontia	Mammalia	Chordata	Animalia	Eukarya	https://pubmed.ncbi.nlm.nih.gov/11787698/
Fuc(a1-3)[Gal(b1-4)]Glc-ol	Osphranter_rufus	Osphranter	Macropodidae	Diprotodontia	Mammalia	Chordata	Animalia	Eukarya	https://pubmed.ncbi.nlm.nih.gov/11787698/
Fuc(a1-?)[Gal(b1-?)]GlcNAc(b1-3)Gal(b1-4)Glc-ol	Osphranter_rufus	Osphranter	Macropodidae	Diprotodontia	Mammalia	Chordata	Animalia	Eukarya	https://pubmed.ncbi.nlm.nih.gov/11787698/
Gal(b1-3)GlcNAc(b1-3)Gal(b1-4)Glc-ol	Osphranter_rufus	Osphranter	Macropodidae	Diprotodontia	Mammalia	Chordata	Animalia	Eukarya	https://pubmed.ncbi.nlm.nih.gov/11787698/
Gal(b1-4)Glc-ol	Osphranter_rufus	Osphranter	Macropodidae	Diprotodontia	Mammalia	Chordata	Animalia	Eukarya	https://pubmed.ncbi.nlm.nih.gov/22415147/
Gal3S(b1-3)Gal(b1-3)Gal(b1-3)Gal(b1-3)Gal(b1-4)Glc-ol	Osphranter_rufus	Osphranter	Macropodidae	Diprotodontia	Mammalia	Chordata	Animalia	Eukarya	https://pubmed.ncbi.nlm.nih.gov/22415147/
Gal3S(b1-3)Gal(b1-3)Gal(b1-3)Gal(b1-4)Glc-ol	Osphranter_rufus	Osphranter	Macropodidae	Diprotodontia	Mammalia	Chordata	Animalia	Eukarya	https://pubmed.ncbi.nlm.nih.gov/22415147/
Gal3S(b1-3)Gal(b1-3)Gal(b1-3)[Gal(b1-4)GlcNAc(b1-6)]Gal(b1-4)Glc-ol	Osphranter_rufus	Osphranter	Macropodidae	Diprotodontia	Mammalia	Chordata	Animalia	Eukarya	https://pubmed.ncbi.nlm.nih.gov/22415147/
Gal3S(b1-3)Gal(b1-3)Gal(b1-4)Glc-ol	Osphranter_rufus	Osphranter	Macropodidae	Diprotodontia	Mammalia	Chordata	Animalia	Eukarya	https://pubmed.ncbi.nlm.nih.gov/22415147/
Gal3S(b1-3)Gal(b1-3)[Gal(b1-4)GlcNAc(b1-6)]Gal(b1-4)Glc-ol	Osphranter_rufus	Osphranter	Macropodidae	Diprotodontia	Mammalia	Chordata	Animalia	Eukarya	https://pubmed.ncbi.nlm.nih.gov/22415147/
Neu5Ac(a2-3)Gal(b1-3)Gal(b1-3)Gal(b1-3)Gal(b1-4)Glc-ol	Osphranter_rufus	Osphranter	Macropodidae	Diprotodontia	Mammalia	Chordata	Animalia	Eukarya	https://pubmed.ncbi.nlm.nih.gov/22415147/
Neu5Ac(a2-3)Gal(b1-3)Gal(b1-3)Gal(b1-4)Glc-ol	Osphranter_rufus	Osphranter	Macropodidae	Diprotodontia	Mammalia	Chordata	Animalia	Eukarya	https://pubmed.ncbi.nlm.nih.gov/22415147/
Neu5Ac(a2-3)Gal(b1-3)Gal(b1-3)[Gal(b1-4)GlcNAc(b1-6)]Gal(b1-4)Glc-ol	Osphranter_rufus	Osphranter	Macropodidae	Diprotodontia	Mammalia	Chordata	Animalia	Eukarya	https://pubmed.ncbi.nlm.nih.gov/22415147/
Neu5Ac(a2-3)Gal(b1-3)Gal(b1-4)Glc-ol	Osphranter_rufus	Osphranter	Macropodidae	Diprotodontia	Mammalia	Chordata	Animalia	Eukarya	https://pubmed.ncbi.nlm.nih.gov/22415147/
Neu5Ac(a2-3)Gal(b1-3)[Gal(b1-4)GlcNAc(b1-6)]Gal(b1-4)Glc-ol	Osphranter_rufus	Osphranter	Macropodidae	Diprotodontia	Mammalia	Chordata	Animalia	Eukarya	https://pubmed.ncbi.nlm.nih.gov/22415147/
Neu5Ac(a2-3)Gal(b1-4)Glc-ol	Osphranter_rufus	Osphranter	Macropodidae	Diprotodontia	Mammalia	Chordata	Animalia	Eukarya	https://pubmed.ncbi.nlm.nih.gov/22415147/
Neu5Ac(a2-6)Gal(b1-4)GlcNAc(b1-6)[Gal(b1-3)]Gal(b1-4)Glc-ol	Osphranter_rufus	Osphranter	Macropodidae	Diprotodontia	Mammalia	Chordata	Animalia	Eukarya	https://pubmed.ncbi.nlm.nih.gov/22415147/
Gal(b1-4)Glc-ol	Otolemur_crassicaudatus	Otolemur	Galagidae	Primates	Mammalia	Chordata	Animalia	Eukarya	https://pubmed.ncbi.nlm.nih.gov/22311613/
Gal(b1-4)GlcNAc(b1-3)Gal(b1-4)Glc-ol	Otolemur_crassicaudatus	Otolemur	Galagidae	Primates	Mammalia	Chordata	Animalia	Eukarya	https://pubmed.ncbi.nlm.nih.gov/22311613/
Gal(b1-6)Gal(b1-4)Glc-ol	Otolemur_crassicaudatus	Otolemur	Galagidae	Primates	Mammalia	Chordata	Animalia	Eukarya	https://pubmed.ncbi.nlm.nih.gov/22311613/
Neu5Ac(a2-3)Gal(b1-4)Glc-ol	Otolemur_crassicaudatus	Otolemur	Galagidae	Primates	Mammalia	Chordata	Animalia	Eukarya	https://pubmed.ncbi.nlm.nih.gov/22311613/
Neu5Gc(a2-3)Gal(b1-4)Glc-ol	Otolemur_crassicaudatus	Otolemur	Galagidae	Primates	Mammalia	Chordata	Animalia	Eukarya	https://pubmed.ncbi.nlm.nih.gov/22311613/
Gal(b1-4)Glc-ol	Ovibos_moschatus	Ovibos	Bovidae	Artiodactyla	Mammalia	Chordata	Animalia	Eukarya	https://pubmed.ncbi.nlm.nih.gov/3653340/
Fuc(a1-2)Gal(b1-4)Glc-ol	Ovis_aries	Ovis	Bovidae	Artiodactyla	Mammalia	Chordata	Animalia	Eukarya	https://www.glycostore.org/searchTaxon/OVIS%20ARIES
Fuc(a1-2)Gal(b1-4)Glc-ol	Ovis_aries	Ovis	Bovidae	Artiodactyla	Mammalia	Chordata	Animalia	Eukarya	https://www.biorxiv.org/content/10.1101/2023.01.16.524336v1
Fuc(a1-2)Gal(b1-4)[Fuc(a1-3)]Glc-ol	Ovis_aries	Ovis	Bovidae	Artiodactyla	Mammalia	Chordata	Animalia	Eukarya	https://pubmed.ncbi.nlm.nih.gov/34928137/
Fuc(a1-3)[Gal(b1-4)]Glc-ol	Ovis_aries	Ovis	Bovidae	Artiodactyla	Mammalia	Chordata	Animalia	Eukarya	https://www.glycostore.org/searchTaxon/OVIS%20ARIES
Fuc(a1-3)[Gal(b1-4)]GlcNAc-ol	Ovis_aries	Ovis	Bovidae	Artiodactyla	Mammalia	Chordata	Animalia	Eukarya	https://www.glycostore.org/searchTaxon/OVIS%20ARIES
Fuc(a1-?)[Gal(b1-?)]GlcNAc(b1-3)Gal(b1-4)GlcNAc-ol	Ovis_aries	Ovis	Bovidae	Artiodactyla	Mammalia	Chordata	Animalia	Eukarya	https://pubmed.ncbi.nlm.nih.gov/34928137/
Gal(?1-?)Gal(b1-?)Gal(b1-4)Glc-ol	Ovis_aries	Ovis	Bovidae	Artiodactyla	Mammalia	Chordata	Animalia	Eukarya	https://pubmed.ncbi.nlm.nih.gov/34928137/
Gal(a1-3)Gal(b1-4)Glc-ol	Ovis_aries	Ovis	Bovidae	Artiodactyla	Mammalia	Chordata	Animalia	Eukarya	https://pubmed.ncbi.nlm.nih.gov/11925504/
Gal(a1-3)Gal(b1-4)Glc-ol	Ovis_aries	Ovis	Bovidae	Artiodactyla	Mammalia	Chordata	Animalia	Eukarya	https://www.biorxiv.org/content/10.1101/2023.01.16.524336v1
Gal(b1-3)Gal(b1-4)Glc-ol	Ovis_aries	Ovis	Bovidae	Artiodactyla	Mammalia	Chordata	Animalia	Eukarya	https://pubmed.ncbi.nlm.nih.gov/11925504/
Gal(b1-3)Gal(b1-4)Glc-ol	Ovis_aries	Ovis	Bovidae	Artiodactyla	Mammalia	Chordata	Animalia	Eukarya	https://www.biorxiv.org/content/10.1101/2023.01.16.524336v1
Gal(b1-3)GlcNAc(b1-3)Gal(b1-4)Glc-ol	Ovis_aries	Ovis	Bovidae	Artiodactyla	Mammalia	Chordata	Animalia	Eukarya	G00049MO
Gal(b1-3)[Neu5Gc(a2-6)]Gal(b1-4)Glc-ol	Ovis_aries	Ovis	Bovidae	Artiodactyla	Mammalia	Chordata	Animalia	Eukarya	https://www.glycostore.org/searchTaxon/OVIS%20ARIES
Gal(b1-4)Gal(b1-4)Glc-ol	Ovis_aries	Ovis	Bovidae	Artiodactyla	Mammalia	Chordata	Animalia	Eukarya	https://pubs.acs.org/doi/10.1021/acs.jafc.6b02039
Gal(b1-4)Gal(b1-4)Glc-ol	Ovis_aries	Ovis	Bovidae	Artiodactyla	Mammalia	Chordata	Animalia	Eukarya	https://www.biorxiv.org/content/10.1101/2023.01.16.524336v1
Gal(b1-4)Glc-ol	Ovis_aries	Ovis	Bovidae	Artiodactyla	Mammalia	Chordata	Animalia	Eukarya	https://pubmed.ncbi.nlm.nih.gov/11925504/
Gal(b1-4)Glc-ol	Ovis_aries	Ovis	Bovidae	Artiodactyla	Mammalia	Chordata	Animalia	Eukarya	https://www.biorxiv.org/content/10.1101/2023.01.16.524336v1
Gal(b1-4)GlcNAc(b1-3)Gal(b1-4)Glc-ol	Ovis_aries	Ovis	Bovidae	Artiodactyla	Mammalia	Chordata	Animalia	Eukarya	https://www.glycostore.org/searchTaxon/OVIS%20ARIES
Gal(b1-4)GlcNAc(b1-3)Gal(b1-4)Glc-ol	Ovis_aries	Ovis	Bovidae	Artiodactyla	Mammalia	Chordata	Animalia	Eukarya	https://www.biorxiv.org/content/10.1101/2023.01.16.524336v1
Gal(b1-4)GlcNAc(b1-3)[Gal(b1-4)GlcNAc(b1-6)]Gal(b1-4)Glc-ol	Ovis_aries	Ovis	Bovidae	Artiodactyla	Mammalia	Chordata	Animalia	Eukarya	https://www.glycostore.org/searchTaxon/OVIS%20ARIES
Gal(b1-4)GlcNAc(b1-3)[Gal(b1-4)GlcNAc(b1-6)]Gal(b1-4)Glc-ol	Ovis_aries	Ovis	Bovidae	Artiodactyla	Mammalia	Chordata	Animalia	Eukarya	https://www.biorxiv.org/content/10.1101/2023.01.16.524336v1
Gal(b1-4)GlcNAc(b1-6)Gal(b1-4)Glc-ol	Ovis_aries	Ovis	Bovidae	Artiodactyla	Mammalia	Chordata	Animalia	Eukarya	https://www.glycostore.org/searchTaxon/OVIS%20ARIES
Gal(b1-4)GlcNAc(b1-6)[Gal(b1-3)]Gal(b1-4)Glc-ol	Ovis_aries	Ovis	Bovidae	Artiodactyla	Mammalia	Chordata	Animalia	Eukarya	https://www.glycostore.org/searchTaxon/OVIS%20ARIES
Gal(b1-4)GlcNAc(b1-6)[Gal(b1-3)]Gal(b1-4)Glc-ol	Ovis_aries	Ovis	Bovidae	Artiodactyla	Mammalia	Chordata	Animalia	Eukarya	https://www.biorxiv.org/content/10.1101/2023.01.16.524336v1
Gal(b1-4)GlcNAc(b1-6)[GlcNAc(b1-3)]Gal(b1-4)Glc-ol	Ovis_aries	Ovis	Bovidae	Artiodactyla	Mammalia	Chordata	Animalia	Eukarya	https://www.glycostore.org/searchTaxon/OVIS%20ARIES
Gal(b1-4)GlcNAc-ol	Ovis_aries	Ovis	Bovidae	Artiodactyla	Mammalia	Chordata	Animalia	Eukarya	https://www.glycostore.org/searchTaxon/OVIS%20ARIES
Gal(b1-4)[GlcNAc(b1-6)]Glc-ol	Ovis_aries	Ovis	Bovidae	Artiodactyla	Mammalia	Chordata	Animalia	Eukarya	https://www.biorxiv.org/content/10.1101/2023.01.16.524336v1
Gal(b1-6)Gal(b1-4)Glc-ol	Ovis_aries	Ovis	Bovidae	Artiodactyla	Mammalia	Chordata	Animalia	Eukarya	https://pubmed.ncbi.nlm.nih.gov/11925504/
Gal(b1-6)Gal(b1-4)Glc-ol	Ovis_aries	Ovis	Bovidae	Artiodactyla	Mammalia	Chordata	Animalia	Eukarya	https://www.biorxiv.org/content/10.1101/2023.01.16.524336v1
Gal(b1-?)GlcNAc(b1-3)Gal(b1-4)GlcNAc-ol	Ovis_aries	Ovis	Bovidae	Artiodactyla	Mammalia	Chordata	Animalia	Eukarya	https://pubmed.ncbi.nlm.nih.gov/34928137/
GalNAc(a1-3)Gal(b1-4)Glc-ol	Ovis_aries	Ovis	Bovidae	Artiodactyla	Mammalia	Chordata	Animalia	Eukarya	https://www.glycostore.org/searchTaxon/OVIS%20ARIES
GlcA(b1-4)Glc-ol	Ovis_aries	Ovis	Bovidae	Artiodactyla	Mammalia	Chordata	Animalia	Eukarya	https://www.biorxiv.org/content/10.1101/2023.01.16.524336v1
GlcNAc(b1-3)Gal(b1-4)Glc-ol	Ovis_aries	Ovis	Bovidae	Artiodactyla	Mammalia	Chordata	Animalia	Eukarya	https://www.glycostore.org/searchTaxon/OVIS%20ARIES
GlcNAc(b1-?)Gal(b1-4)GlcNAc-ol	Ovis_aries	Ovis	Bovidae	Artiodactyla	Mammalia	Chordata	Animalia	Eukarya	https://pubmed.ncbi.nlm.nih.gov/34928137/
HexNAc(?1-?)Gal(?1-?)Gal(?1-?)Gal(?1-?)Gal(b1-4)Glc-ol	Ovis_aries	Ovis	Bovidae	Artiodactyla	Mammalia	Chordata	Animalia	Eukarya	https://pubs.acs.org/doi/10.1021/acs.jafc.6b02039
Neu5Ac(a2-3)Gal(b1-3)Gal(b1-4)Glc-ol	Ovis_aries	Ovis	Bovidae	Artiodactyla	Mammalia	Chordata	Animalia	Eukarya	https://www.glycostore.org/searchTaxon/OVIS%20ARIES
Neu5Ac(a2-3)Gal(b1-4)Glc-ol	Ovis_aries	Ovis	Bovidae	Artiodactyla	Mammalia	Chordata	Animalia	Eukarya	https://www.glycostore.org/searchTaxon/OVIS%20ARIES
Neu5Ac(a2-3)Gal(b1-4)Glc-ol	Ovis_aries	Ovis	Bovidae	Artiodactyla	Mammalia	Chordata	Animalia	Eukarya	https://www.biorxiv.org/content/10.1101/2023.01.16.524336v1
Neu5Ac(a2-3)Gal(b1-4)GlcNAc-ol	Ovis_aries	Ovis	Bovidae	Artiodactyla	Mammalia	Chordata	Animalia	Eukarya	https://www.glycostore.org/searchTaxon/OVIS%20ARIES
Neu5Ac(a2-3)GlcNAc(b1-3)Gal(b1-4)Glc-ol	Ovis_aries	Ovis	Bovidae	Artiodactyla	Mammalia	Chordata	Animalia	Eukarya	https://www.glycostore.org/searchTaxon/OVIS%20ARIES
Neu5Ac(a2-6)Gal(b1-4)Glc-ol	Ovis_aries	Ovis	Bovidae	Artiodactyla	Mammalia	Chordata	Animalia	Eukarya	https://www.glycostore.org/searchTaxon/OVIS%20ARIES
Neu5Ac(a2-6)Gal(b1-4)Glc-ol	Ovis_aries	Ovis	Bovidae	Artiodactyla	Mammalia	Chordata	Animalia	Eukarya	https://www.biorxiv.org/content/10.1101/2023.01.16.524336v1
Neu5Ac(a2-6)Gal(b1-4)GlcNAc-ol	Ovis_aries	Ovis	Bovidae	Artiodactyla	Mammalia	Chordata	Animalia	Eukarya	https://www.glycostore.org/searchTaxon/OVIS%20ARIES
Neu5Ac(a2-8)Neu5Ac(a2-3)Gal(b1-4)Glc-ol	Ovis_aries	Ovis	Bovidae	Artiodactyla	Mammalia	Chordata	Animalia	Eukarya	https://www.glycostore.org/searchTaxon/OVIS%20ARIES
Neu5Ac(a2-8)Neu5Ac(a2-3)Gal(b1-4)Glc-ol	Ovis_aries	Ovis	Bovidae	Artiodactyla	Mammalia	Chordata	Animalia	Eukarya	https://www.biorxiv.org/content/10.1101/2023.01.16.524336v1
Neu5Ac(a2-8)Neu5Ac(a2-?)[GalNAc(?1-?)]Gal(b1-4)Glc-ol	Ovis_aries	Ovis	Bovidae	Artiodactyla	Mammalia	Chordata	Animalia	Eukarya	https://pubmed.ncbi.nlm.nih.gov/34928137/
Neu5Ac(a2-8)Neu5Gc(a2-?)[GalNAc(?1-?)]Gal(b1-4)Glc-ol	Ovis_aries	Ovis	Bovidae	Artiodactyla	Mammalia	Chordata	Animalia	Eukarya	https://pubmed.ncbi.nlm.nih.gov/34928137/
Neu5Ac(a2-?)Gal(b1-4)[Fuc(a1-3)]Glc-ol	Ovis_aries	Ovis	Bovidae	Artiodactyla	Mammalia	Chordata	Animalia	Eukarya	https://pubmed.ncbi.nlm.nih.gov/34928137/
Neu5Gc(a2-3)Gal(b1-3)Gal(b1-4)Glc-ol	Ovis_aries	Ovis	Bovidae	Artiodactyla	Mammalia	Chordata	Animalia	Eukarya	https://pubmed.ncbi.nlm.nih.gov/34928137/
Neu5Gc(a2-3)Gal(b1-3)Gal(b1-4)Glc-ol	Ovis_aries	Ovis	Bovidae	Artiodactyla	Mammalia	Chordata	Animalia	Eukarya	https://www.biorxiv.org/content/10.1101/2023.01.16.524336v1
Neu5Gc(a2-3)Gal(b1-3)[Neu5Gc(a2-6)]Gal(b1-4)Glc-ol	Ovis_aries	Ovis	Bovidae	Artiodactyla	Mammalia	Chordata	Animalia	Eukarya	https://www.glycostore.org/searchTaxon/OVIS%20ARIES
Neu5Gc(a2-3)Gal(b1-3)[Neu5Gc(a2-6)]Gal(b1-4)Glc-ol	Ovis_aries	Ovis	Bovidae	Artiodactyla	Mammalia	Chordata	Animalia	Eukarya	https://www.biorxiv.org/content/10.1101/2023.01.16.524336v1
Neu5Gc(a2-3)Gal(b1-4)Glc-ol	Ovis_aries	Ovis	Bovidae	Artiodactyla	Mammalia	Chordata	Animalia	Eukarya	https://www.glycostore.org/searchTaxon/OVIS%20ARIES
Neu5Gc(a2-3)Gal(b1-4)Glc-ol	Ovis_aries	Ovis	Bovidae	Artiodactyla	Mammalia	Chordata	Animalia	Eukarya	https://www.biorxiv.org/content/10.1101/2023.01.16.524336v1
Neu5Gc(a2-3)Gal(b1-4)GlcNAc(b1-3)Gal(b1-4)Glc-ol	Ovis_aries	Ovis	Bovidae	Artiodactyla	Mammalia	Chordata	Animalia	Eukarya	https://pubmed.ncbi.nlm.nih.gov/34928137/
Neu5Gc(a2-3)Gal(b1-4)GlcNAc(b1-3)Gal(b1-4)GlcNAc-ol	Ovis_aries	Ovis	Bovidae	Artiodactyla	Mammalia	Chordata	Animalia	Eukarya	https://pubmed.ncbi.nlm.nih.gov/34928137/
Neu5Gc(a2-3)Gal(b1-4)GlcNAc(b1-3)[Gal(b1-6)]Gal(b1-4)Glc-ol	Ovis_aries	Ovis	Bovidae	Artiodactyla	Mammalia	Chordata	Animalia	Eukarya	https://pubmed.ncbi.nlm.nih.gov/34928137/
Neu5Gc(a2-3)Gal(b1-4)GlcNAc-ol	Ovis_aries	Ovis	Bovidae	Artiodactyla	Mammalia	Chordata	Animalia	Eukarya	https://www.glycostore.org/searchTaxon/OVIS%20ARIES
Neu5Gc(a2-6)Gal(b1-4)Glc-ol	Ovis_aries	Ovis	Bovidae	Artiodactyla	Mammalia	Chordata	Animalia	Eukarya	https://pubmed.ncbi.nlm.nih.gov/11925504/
Neu5Gc(a2-6)Gal(b1-4)Glc-ol	Ovis_aries	Ovis	Bovidae	Artiodactyla	Mammalia	Chordata	Animalia	Eukarya	https://www.biorxiv.org/content/10.1101/2023.01.16.524336v1
Neu5Gc(a2-6)Gal(b1-4)GlcNAc(b1-3)[Gal(b1-4)GlcNAc(b1-6)]Gal(b1-4)Glc-ol	Ovis_aries	Ovis	Bovidae	Artiodactyla	Mammalia	Chordata	Animalia	Eukarya	https://www.biorxiv.org/content/10.1101/2023.01.16.524336v1
Neu5Gc(a2-6)Gal(b1-4)GlcNAc(b1-?)[Gal(b1-4)GlcNAc(b1-?)]Gal(b1-4)Glc-ol	Ovis_aries	Ovis	Bovidae	Artiodactyla	Mammalia	Chordata	Animalia	Eukarya	https://pubmed.ncbi.nlm.nih.gov/24635885/
Neu5Gc(a2-6)Gal(b1-4)GlcNAc-ol	Ovis_aries	Ovis	Bovidae	Artiodactyla	Mammalia	Chordata	Animalia	Eukarya	https://www.glycostore.org/searchTaxon/OVIS%20ARIES
Neu5Gc(a2-8)Neu5Ac(a2-3)Gal(b1-4)Glc-ol	Ovis_aries	Ovis	Bovidae	Artiodactyla	Mammalia	Chordata	Animalia	Eukarya	https://pubmed.ncbi.nlm.nih.gov/24635885/
Neu5Gc(a2-8)Neu5Ac(a2-3)Gal(b1-4)Glc-ol	Ovis_aries	Ovis	Bovidae	Artiodactyla	Mammalia	Chordata	Animalia	Eukarya	https://www.biorxiv.org/content/10.1101/2023.01.16.524336v1
Neu5Gc(a2-8)Neu5Gc(a2-3)Gal(b1-4)Glc-ol	Ovis_aries	Ovis	Bovidae	Artiodactyla	Mammalia	Chordata	Animalia	Eukarya	https://pubmed.ncbi.nlm.nih.gov/34928137/
Neu5Gc(a2-8)Neu5Gc(a2-3)Gal(b1-4)Glc-ol	Ovis_aries	Ovis	Bovidae	Artiodactyla	Mammalia	Chordata	Animalia	Eukarya	https://www.biorxiv.org/content/10.1101/2023.01.16.524336v1
Neu5Gc(a2-8)Neu5Gc(a2-8)Neu5Ac(a2-3)Gal(b1-4)Glc-ol	Ovis_aries	Ovis	Bovidae	Artiodactyla	Mammalia	Chordata	Animalia	Eukarya	https://pubmed.ncbi.nlm.nih.gov/34928137/
Neu5Gc(a2-?)Gal(b1-4)GlcNAc(b1-3)Gal(b1-4)Glc-ol	Ovis_aries	Ovis	Bovidae	Artiodactyla	Mammalia	Chordata	Animalia	Eukarya	https://pubmed.ncbi.nlm.nih.gov/24635885/
Neu5Gc(a2-?)Gal(b1-4)[Fuc(a1-3)]Glc-ol	Ovis_aries	Ovis	Bovidae	Artiodactyla	Mammalia	Chordata	Animalia	Eukarya	https://pubmed.ncbi.nlm.nih.gov/34928137/
Neu5Gc(a2-?)GlcNAc(b1-3)Gal(b1-4)Glc-ol	Ovis_aries	Ovis	Bovidae	Artiodactyla	Mammalia	Chordata	Animalia	Eukarya	https://pubmed.ncbi.nlm.nih.gov/34928137/
{Gal(b1-4)GlcNAc(b1-?)}Gal(b1-4)GlcNAc(b1-?)Gal(b1-4)Glc-ol	Ovis_aries	Ovis	Bovidae	Artiodactyla	Mammalia	Chordata	Animalia	Eukarya	https://pubmed.ncbi.nlm.nih.gov/24635885/
{Gal(b1-4)GlcNAc(b1-?)}Gal(b1-?)GlcNAc(b1-?)Gal(b1-4)GlcNAc-ol	Ovis_aries	Ovis	Bovidae	Artiodactyla	Mammalia	Chordata	Animalia	Eukarya	https://pubmed.ncbi.nlm.nih.gov/24635885/
{GlcNAc(b1-?)}Gal(b1-4)GlcNAc(b1-?)Gal(b1-4)Glc-ol	Ovis_aries	Ovis	Bovidae	Artiodactyla	Mammalia	Chordata	Animalia	Eukarya	https://pubmed.ncbi.nlm.nih.gov/24635885/
{Neu5Gc(a2-3)}Gal(b1-4)GlcNAc(b1-6)[Gal(b1-3)]Gal(b1-4)Glc-ol	Ovis_aries	Ovis	Bovidae	Artiodactyla	Mammalia	Chordata	Animalia	Eukarya	https://pubmed.ncbi.nlm.nih.gov/24635885/
{Neu5Gc(a2-6)}Gal(b1-4)GlcNAc(b1-6)[Gal(b1-3)]Gal(b1-4)Glc-ol	Ovis_aries	Ovis	Bovidae	Artiodactyla	Mammalia	Chordata	Animalia	Eukarya	https://pubmed.ncbi.nlm.nih.gov/24635885/
Fuc(a1-2)Gal(b1-3)GlcNAc(b1-3)Gal(b1-4)Glc-ol	Pan_paniscus	Pan	Hominidae	Primates	Mammalia	Chordata	Animalia	Eukarya	https://pubmed.ncbi.nlm.nih.gov/11787698/
Fuc(a1-2)Gal(b1-3)[Fuc(a1-4)]GlcNAc(b1-3)Gal(b1-4)Glc-ol	Pan_paniscus	Pan	Hominidae	Primates	Mammalia	Chordata	Animalia	Eukarya	https://pubmed.ncbi.nlm.nih.gov/11787698/
Fuc(a1-2)Gal(b1-4)Glc-ol	Pan_paniscus	Pan	Hominidae	Primates	Mammalia	Chordata	Animalia	Eukarya	https://pubmed.ncbi.nlm.nih.gov/11787698/
Fuc(a1-2)Gal(b1-4)[Fuc(a1-3)]Glc-ol	Pan_paniscus	Pan	Hominidae	Primates	Mammalia	Chordata	Animalia	Eukarya	https://pubmed.ncbi.nlm.nih.gov/11787698/
Fuc(a1-2)[GalNAc(a1-3)]Gal(b1-4)Glc-ol	Pan_paniscus	Pan	Hominidae	Primates	Mammalia	Chordata	Animalia	Eukarya	https://pubmed.ncbi.nlm.nih.gov/19164487/
Fuc(a1-3)[Gal(b1-4)]Glc-ol	Pan_paniscus	Pan	Hominidae	Primates	Mammalia	Chordata	Animalia	Eukarya	https://pubmed.ncbi.nlm.nih.gov/11787698/
Fuc(a1-3)[Gal(b1-4)]GlcNAc(b1-3)Gal(b1-4)Glc-ol	Pan_paniscus	Pan	Hominidae	Primates	Mammalia	Chordata	Animalia	Eukarya	https://pubmed.ncbi.nlm.nih.gov/19164487/
Fuc(a1-?)[Gal(b1-?)]GlcNAc(b1-3)Gal(b1-4)Glc-ol	Pan_paniscus	Pan	Hominidae	Primates	Mammalia	Chordata	Animalia	Eukarya	https://pubmed.ncbi.nlm.nih.gov/11787698/
Gal(b1-3)GlcNAc(b1-3)Gal(b1-4)Glc-ol	Pan_paniscus	Pan	Hominidae	Primates	Mammalia	Chordata	Animalia	Eukarya	https://pubmed.ncbi.nlm.nih.gov/11787698/
Gal(b1-3)[Fuc(a1-4)]GlcNAc(b1-3)Gal(b1-4)[Fuc(a1-3)]Glc-ol	Pan_paniscus	Pan	Hominidae	Primates	Mammalia	Chordata	Animalia	Eukarya	https://pubmed.ncbi.nlm.nih.gov/11787698/
Gal(b1-4)Glc-ol	Pan_paniscus	Pan	Hominidae	Primates	Mammalia	Chordata	Animalia	Eukarya	https://pubmed.ncbi.nlm.nih.gov/19164487/
Gal(b1-4)GlcNAc(b1-3)Gal(b1-4)Glc-ol	Pan_paniscus	Pan	Hominidae	Primates	Mammalia	Chordata	Animalia	Eukarya	https://pubmed.ncbi.nlm.nih.gov/11787698/
Neu5Ac(a2-3)Gal(b1-4)Glc-ol	Pan_paniscus	Pan	Hominidae	Primates	Mammalia	Chordata	Animalia	Eukarya	https://pubmed.ncbi.nlm.nih.gov/19164487/
Neu5Ac(a2-6)Gal(b1-4)Glc-ol	Pan_paniscus	Pan	Hominidae	Primates	Mammalia	Chordata	Animalia	Eukarya	https://pubmed.ncbi.nlm.nih.gov/19164487/
Neu5Gc(a2-3)Gal(b1-4)Glc-ol	Pan_paniscus	Pan	Hominidae	Primates	Mammalia	Chordata	Animalia	Eukarya	https://pubmed.ncbi.nlm.nih.gov/19164487/
Fuc(a1-2)Gal(b1-3)GlcNAc(b1-3)Gal(b1-4)Glc-ol	Pan_troglodytes	Pan	Hominidae	Primates	Mammalia	Chordata	Animalia	Eukarya	https://pubmed.ncbi.nlm.nih.gov/11787698/
Fuc(a1-2)Gal(b1-4)Glc-ol	Pan_troglodytes	Pan	Hominidae	Primates	Mammalia	Chordata	Animalia	Eukarya	https://pubmed.ncbi.nlm.nih.gov/11787698/
Fuc(a1-2)Gal(b1-4)[Fuc(a1-3)]Glc-ol	Pan_troglodytes	Pan	Hominidae	Primates	Mammalia	Chordata	Animalia	Eukarya	https://pubmed.ncbi.nlm.nih.gov/11787698/
Fuc(a1-3)[Fuc(a1-4)GlcNAc(b1-3)Gal(b1-4)]Glc-ol	Pan_troglodytes	Pan	Hominidae	Primates	Mammalia	Chordata	Animalia	Eukarya	https://pubmed.ncbi.nlm.nih.gov/11787698/
Fuc(a1-3)[Gal(b1-4)]Glc-ol	Pan_troglodytes	Pan	Hominidae	Primates	Mammalia	Chordata	Animalia	Eukarya	https://pubmed.ncbi.nlm.nih.gov/11787698/
Fuc(a1-3)[Gal(b1-4)]GlcNAc(b1-3)Gal(b1-4)Glc-ol	Pan_troglodytes	Pan	Hominidae	Primates	Mammalia	Chordata	Animalia	Eukarya	https://pubmed.ncbi.nlm.nih.gov/19164487/
Gal(b1-3)GlcNAc(b1-3)Gal(b1-4)Glc-ol	Pan_troglodytes	Pan	Hominidae	Primates	Mammalia	Chordata	Animalia	Eukarya	https://pubmed.ncbi.nlm.nih.gov/11787698/
Gal(b1-3)GlcNAc(b1-3)Gal(b1-4)[Fuc(a1-3)]GlcNAc(b1-3)Gal(b1-4)Glc-ol	Pan_troglodytes	Pan	Hominidae	Primates	Mammalia	Chordata	Animalia	Eukarya	https://pubmed.ncbi.nlm.nih.gov/21214271/
Gal(b1-3)GlcNAc(b1-3)[Fuc(a1-3)[Gal(b1-4)]GlcNAc(b1-6)]Gal(b1-4)Glc-ol	Pan_troglodytes	Pan	Hominidae	Primates	Mammalia	Chordata	Animalia	Eukarya	https://pubmed.ncbi.nlm.nih.gov/21214271/
Gal(b1-3)[Fuc(a1-4)]GlcNAc(b1-3)Gal(b1-4)[Fuc(a1-3)]Glc-ol	Pan_troglodytes	Pan	Hominidae	Primates	Mammalia	Chordata	Animalia	Eukarya	https://pubmed.ncbi.nlm.nih.gov/11787698/
Gal(b1-3)[Neu5Ac(a2-6)]GlcNAc(b1-3)Gal(b1-4)Glc-ol	Pan_troglodytes	Pan	Hominidae	Primates	Mammalia	Chordata	Animalia	Eukarya	https://pubmed.ncbi.nlm.nih.gov/21214271/
Gal(b1-4)Glc-ol	Pan_troglodytes	Pan	Hominidae	Primates	Mammalia	Chordata	Animalia	Eukarya	https://pubmed.ncbi.nlm.nih.gov/19164487/
Gal(b1-4)GlcNAc(b1-3)Gal(b1-4)Glc-ol	Pan_troglodytes	Pan	Hominidae	Primates	Mammalia	Chordata	Animalia	Eukarya	https://pubmed.ncbi.nlm.nih.gov/11787698/
Gal(b1-4)GlcNAc(b1-3)[Gal(b1-4)GlcNAc(b1-6)]Gal(b1-4)Glc-ol	Pan_troglodytes	Pan	Hominidae	Primates	Mammalia	Chordata	Animalia	Eukarya	https://pubmed.ncbi.nlm.nih.gov/21214271/
Gal(b1-4)GlcNAc(b1-6)[Gal(b1-3)]Gal(b1-4)Glc-ol	Pan_troglodytes	Pan	Hominidae	Primates	Mammalia	Chordata	Animalia	Eukarya	https://pubmed.ncbi.nlm.nih.gov/21214271/
Neu5Ac(a2-3)Gal(b1-3)GlcNAc(b1-3)Gal(b1-4)Glc-ol	Pan_troglodytes	Pan	Hominidae	Primates	Mammalia	Chordata	Animalia	Eukarya	https://pubmed.ncbi.nlm.nih.gov/21214271/
Neu5Ac(a2-3)Gal(b1-4)Glc-ol	Pan_troglodytes	Pan	Hominidae	Primates	Mammalia	Chordata	Animalia	Eukarya	https://pubmed.ncbi.nlm.nih.gov/19164487/
Neu5Ac(a2-6)Gal(b1-4)GlcNAc(b1-3)Gal(b1-4)GlcNAc(b1-3)Gal(b1-4)Glc-ol	Pan_troglodytes	Pan	Hominidae	Primates	Mammalia	Chordata	Animalia	Eukarya	https://pubmed.ncbi.nlm.nih.gov/21214271/
Neu5Ac(a2-6)Gal(b1-4)GlcNAc(b1-3)Gal(b1-4)[Fuc(a1-3)]Glc-ol	Pan_troglodytes	Pan	Hominidae	Primates	Mammalia	Chordata	Animalia	Eukarya	https://pubmed.ncbi.nlm.nih.gov/21214271/
Neu5Ac(a2-6)Gal(b1-4)GlcNAc(b1-3)[Fuc(a1-3)[Gal(b1-4)]GlcNAc(b1-6)]Gal(b1-4)Glc-ol	Pan_troglodytes	Pan	Hominidae	Primates	Mammalia	Chordata	Animalia	Eukarya	https://pubmed.ncbi.nlm.nih.gov/21214271/
Neu5Ac(a2-6)Gal(b1-4)GlcNAc(b1-6)[Gal(b1-4)GlcNAc(b1-3)]Gal(b1-4)Glc-ol	Pan_troglodytes	Pan	Hominidae	Primates	Mammalia	Chordata	Animalia	Eukarya	https://pubmed.ncbi.nlm.nih.gov/21214271/
Neu5Gc(a2-3)Gal(b1-4)Glc-ol	Pan_troglodytes	Pan	Hominidae	Primates	Mammalia	Chordata	Animalia	Eukarya	https://pubmed.ncbi.nlm.nih.gov/19164487/
Fuc(a1-2)Gal(b1-3)GlcNAc(b1-3)Gal(b1-4)Glc-ol	Panthera_leo	Panthera	Felidae	Carnivora	Mammalia	Chordata	Animalia	Eukarya	https://pubs.acs.org/doi/10.1021/acs.analchem.0c00342
Fuc(a1-2)Gal(b1-4)Gal(b1-4)Glc-ol	Panthera_leo	Panthera	Felidae	Carnivora	Mammalia	Chordata	Animalia	Eukarya	https://pubs.acs.org/doi/10.1021/acs.analchem.0c00342
Fuc(a1-2)Gal(b1-4)Glc-ol	Panthera_leo	Panthera	Felidae	Carnivora	Mammalia	Chordata	Animalia	Eukarya	https://pubmed.ncbi.nlm.nih.gov/21108689/
Fuc(a1-2)Gal(b1-4)[Fuc(a1-3)]Glc-ol	Panthera_leo	Panthera	Felidae	Carnivora	Mammalia	Chordata	Animalia	Eukarya	https://pubs.acs.org/doi/10.1021/acs.analchem.0c00342
Fuc(a1-2)[Gal(b1-4)]Gal(b1-4)Glc-ol	Panthera_leo	Panthera	Felidae	Carnivora	Mammalia	Chordata	Animalia	Eukarya	https://pubs.acs.org/doi/10.1021/acs.analchem.0c00342
Fuc(a1-2)[GalNAc(a1-3)]Gal(b1-4)Glc-ol	Panthera_leo	Panthera	Felidae	Carnivora	Mammalia	Chordata	Animalia	Eukarya	https://pubmed.ncbi.nlm.nih.gov/21108689/
Fuc(a1-3)[Gal(b1-4)]Glc-ol	Panthera_leo	Panthera	Felidae	Carnivora	Mammalia	Chordata	Animalia	Eukarya	https://pubs.acs.org/doi/10.1021/acs.analchem.0c00342
Fuc(a1-3)[Gal(b1-4)]GlcNAc(b1-3)Gal(b1-4)[Fuc(a1-3)]GlcNAc(b1-3)Gal(b1-4)Glc-ol	Panthera_leo	Panthera	Felidae	Carnivora	Mammalia	Chordata	Animalia	Eukarya	https://pubs.acs.org/doi/10.1021/acs.analchem.0c00342
Fuc(a1-3)[Gal(b1-4)]GlcNAc(b1-3)[Fuc(a1-3)[Gal(b1-4)]GlcNAc(b1-6)]Gal(b1-4)Glc-ol	Panthera_leo	Panthera	Felidae	Carnivora	Mammalia	Chordata	Animalia	Eukarya	https://pubs.acs.org/doi/10.1021/acs.analchem.0c00342
Fuc(a1-3)[Gal(b1-4)]GlcNAc(b1-3)[Gal(b1-4)GlcNAc(b1-6)]Gal(b1-4)Glc-ol	Panthera_leo	Panthera	Felidae	Carnivora	Mammalia	Chordata	Animalia	Eukarya	https://pubs.acs.org/doi/10.1021/acs.analchem.0c00342
Fuc(a1-3)[Gal(b1-4)]GlcNAc(b1-3)[GlcNAc(b1-6)]Gal(b1-4)Glc-ol	Panthera_leo	Panthera	Felidae	Carnivora	Mammalia	Chordata	Animalia	Eukarya	https://pubs.acs.org/doi/10.1021/acs.analchem.0c00342
Fuc(a1-3)[Gal(b1-4)]GlcNAc(b1-6)[Gal(b1-3)]Gal(b1-4)Glc-ol	Panthera_leo	Panthera	Felidae	Carnivora	Mammalia	Chordata	Animalia	Eukarya	https://pubs.acs.org/doi/10.1021/acs.analchem.0c00342
Fuc(a1-3)[Gal(b1-4)]GlcNAc(b1-6)[GlcNAc(b1-3)]Gal(b1-4)Glc-ol	Panthera_leo	Panthera	Felidae	Carnivora	Mammalia	Chordata	Animalia	Eukarya	https://pubs.acs.org/doi/10.1021/acs.analchem.0c00342
Fuc(a1-4)GlcNAc(b1-3)Gal(b1-4)Glc-ol	Panthera_leo	Panthera	Felidae	Carnivora	Mammalia	Chordata	Animalia	Eukarya	https://pubs.acs.org/doi/10.1021/acs.analchem.0c00342
Gal(a1-3)Gal(b1-4)Glc-ol	Panthera_leo	Panthera	Felidae	Carnivora	Mammalia	Chordata	Animalia	Eukarya	https://pubs.acs.org/doi/10.1021/acs.analchem.0c00342
Gal(b1-3)GalNAc(a1-3)Gal(b1-4)Glc-ol	Panthera_leo	Panthera	Felidae	Carnivora	Mammalia	Chordata	Animalia	Eukarya	https://pubs.acs.org/doi/10.1021/acs.analchem.0c00342
Gal(b1-3)Glc-ol	Panthera_leo	Panthera	Felidae	Carnivora	Mammalia	Chordata	Animalia	Eukarya	https://pubs.acs.org/doi/10.1021/acs.analchem.0c00342
Gal(b1-3)GlcNAc(b1-3)Gal(b1-3)GlcNAc(b1-3)Gal(b1-4)Glc-ol	Panthera_leo	Panthera	Felidae	Carnivora	Mammalia	Chordata	Animalia	Eukarya	https://pubs.acs.org/doi/10.1021/acs.analchem.0c00342
Gal(b1-3)GlcNAc(b1-3)Gal(b1-4)Glc-ol	Panthera_leo	Panthera	Felidae	Carnivora	Mammalia	Chordata	Animalia	Eukarya	https://pubs.acs.org/doi/10.1021/acs.analchem.0c00342
Gal(b1-3)GlcNAc(b1-3)[Gal(b1-4)GlcNAc(b1-6)]Gal(b1-4)Glc-ol	Panthera_leo	Panthera	Felidae	Carnivora	Mammalia	Chordata	Animalia	Eukarya	https://pubs.acs.org/doi/10.1021/acs.analchem.0c00342
Gal(b1-3)[Gal(b1-4)]GlcNAc(b1-3)Gal(b1-4)Glc-ol	Panthera_leo	Panthera	Felidae	Carnivora	Mammalia	Chordata	Animalia	Eukarya	https://pubs.acs.org/doi/10.1021/acs.analchem.0c00342
Gal(b1-4)Gal(b1-4)GlcNAc(b1-3)Gal(b1-4)GlcNAc(b1-3)Gal(b1-4)Glc-ol	Panthera_leo	Panthera	Felidae	Carnivora	Mammalia	Chordata	Animalia	Eukarya	https://pubs.acs.org/doi/10.1021/acs.analchem.0c00342
Gal(b1-4)Gal(b1-4)GlcNAc(b1-3)[Fuc(a1-3)[Gal(b1-4)]GlcNAc(b1-6)]Gal(b1-4)Glc-ol	Panthera_leo	Panthera	Felidae	Carnivora	Mammalia	Chordata	Animalia	Eukarya	https://pubs.acs.org/doi/10.1021/acs.analchem.0c00342
Gal(b1-4)Gal(b1-4)GlcNAc(b1-3)[Gal(b1-4)Gal(b1-4)GlcNAc(b1-6)]Gal(b1-4)Glc-ol	Panthera_leo	Panthera	Felidae	Carnivora	Mammalia	Chordata	Animalia	Eukarya	https://pubs.acs.org/doi/10.1021/acs.analchem.0c00342
Gal(b1-4)Glc-ol	Panthera_leo	Panthera	Felidae	Carnivora	Mammalia	Chordata	Animalia	Eukarya	https://pubmed.ncbi.nlm.nih.gov/21108689/
Gal(b1-4)GlcNAc(b1-3)Gal(b1-4)Glc-ol	Panthera_leo	Panthera	Felidae	Carnivora	Mammalia	Chordata	Animalia	Eukarya	https://pubs.acs.org/doi/10.1021/acs.analchem.0c00342
Gal(b1-4)GlcNAc(b1-3)Gal(b1-4)[Fuc(a1-3)]Glc-ol	Panthera_leo	Panthera	Felidae	Carnivora	Mammalia	Chordata	Animalia	Eukarya	https://pubs.acs.org/doi/10.1021/acs.analchem.0c00342
Gal(b1-4)GlcNAc(b1-3)Gal(b1-4)[Fuc(a1-3)]GlcNAc(b1-6)[GlcNAc(b1-3)]Gal(b1-4)Glc-ol	Panthera_leo	Panthera	Felidae	Carnivora	Mammalia	Chordata	Animalia	Eukarya	https://pubs.acs.org/doi/10.1021/acs.analchem.0c00342
Gal(b1-4)GlcNAc(b1-3)[Gal(b1-4)GlcNAc(b1-6)]Gal(b1-4)Glc-ol	Panthera_leo	Panthera	Felidae	Carnivora	Mammalia	Chordata	Animalia	Eukarya	https://pubs.acs.org/doi/10.1021/acs.analchem.0c00342
Gal(b1-4)GlcNAc(b1-3)[Gal(b1-4)GlcNAc(b1-6)]Gal(b1-4)GlcNAc-ol	Panthera_leo	Panthera	Felidae	Carnivora	Mammalia	Chordata	Animalia	Eukarya	https://pubs.acs.org/doi/10.1021/acs.analchem.0c00342
Gal(b1-4)GlcNAc(b1-3)[GlcNAc(b1-6)]Gal(b1-4)Glc-ol	Panthera_leo	Panthera	Felidae	Carnivora	Mammalia	Chordata	Animalia	Eukarya	https://pubs.acs.org/doi/10.1021/acs.analchem.0c00342
Gal(b1-4)GlcNAc(b1-4)Gal(b1-6)[Fuc(a1-3)]GlcNAc(b1-3)Gal(b1-4)Glc-ol	Panthera_leo	Panthera	Felidae	Carnivora	Mammalia	Chordata	Animalia	Eukarya	https://pubs.acs.org/doi/10.1021/acs.analchem.0c00342
Gal(b1-4)GlcNAc(b1-6)Gal(b1-4)Glc-ol	Panthera_leo	Panthera	Felidae	Carnivora	Mammalia	Chordata	Animalia	Eukarya	https://pubs.acs.org/doi/10.1021/acs.analchem.0c00342
Gal(b1-4)GlcNAc(b1-6)[Gal(b1-3)]Gal(b1-4)Glc-ol	Panthera_leo	Panthera	Felidae	Carnivora	Mammalia	Chordata	Animalia	Eukarya	https://pubs.acs.org/doi/10.1021/acs.analchem.0c00342
Gal(b1-4)GlcNAc(b1-6)[GlcNAc(b1-3)]Gal(b1-4)Glc-ol	Panthera_leo	Panthera	Felidae	Carnivora	Mammalia	Chordata	Animalia	Eukarya	https://pubs.acs.org/doi/10.1021/acs.analchem.0c00342
Gal(b1-6)Gal(b1-4)Glc-ol	Panthera_leo	Panthera	Felidae	Carnivora	Mammalia	Chordata	Animalia	Eukarya	https://pubs.acs.org/doi/10.1021/acs.analchem.0c00342
GalNAc(a1-3)Gal(b1-4)Glc-ol	Panthera_leo	Panthera	Felidae	Carnivora	Mammalia	Chordata	Animalia	Eukarya	https://pubs.acs.org/doi/10.1021/acs.analchem.0c00342
GlcNAc(b1-3)Gal(b1-4)Glc-ol	Panthera_leo	Panthera	Felidae	Carnivora	Mammalia	Chordata	Animalia	Eukarya	https://pubs.acs.org/doi/10.1021/acs.analchem.0c00342
Neu5Ac(a2-3)Gal(b1-3)Gal(b1-4)Glc-ol	Panthera_leo	Panthera	Felidae	Carnivora	Mammalia	Chordata	Animalia	Eukarya	https://pubs.acs.org/doi/10.1021/acs.analchem.0c00342
Neu5Ac(a2-3)Gal(b1-3)GalNAc(a1-3)Gal(b1-4)Glc-ol	Panthera_leo	Panthera	Felidae	Carnivora	Mammalia	Chordata	Animalia	Eukarya	https://pubs.acs.org/doi/10.1021/acs.analchem.0c00342
Neu5Ac(a2-3)Gal(b1-3)[Neu5Ac(a2-6)]GlcNAc(b1-3)Gal(b1-4)Glc-ol	Panthera_leo	Panthera	Felidae	Carnivora	Mammalia	Chordata	Animalia	Eukarya	https://pubs.acs.org/doi/10.1021/acs.analchem.0c00342
Neu5Ac(a2-3)Gal(b1-4)Glc-ol	Panthera_leo	Panthera	Felidae	Carnivora	Mammalia	Chordata	Animalia	Eukarya	https://pubs.acs.org/doi/10.1021/acs.analchem.0c00342
Neu5Ac(a2-3)Gal(b1-6)[Neu5Ac(a2-3)]Gal(b1-4)Glc-ol	Panthera_leo	Panthera	Felidae	Carnivora	Mammalia	Chordata	Animalia	Eukarya	https://pubs.acs.org/doi/10.1021/acs.analchem.0c00342
Neu5Ac(a2-3)[Gal(b1-6)]Gal(b1-4)Glc-ol	Panthera_leo	Panthera	Felidae	Carnivora	Mammalia	Chordata	Animalia	Eukarya	https://pubs.acs.org/doi/10.1021/acs.analchem.0c00342
Neu5Ac(a2-6)Gal(b1-4)Glc-ol	Panthera_leo	Panthera	Felidae	Carnivora	Mammalia	Chordata	Animalia	Eukarya	https://pubs.acs.org/doi/10.1021/acs.analchem.0c00342
Neu5Ac(a2-6)Gal(b1-4)GlcNAc(b1-3)Gal(b1-4)Glc-ol	Panthera_leo	Panthera	Felidae	Carnivora	Mammalia	Chordata	Animalia	Eukarya	https://pubs.acs.org/doi/10.1021/acs.analchem.0c00342
Neu5Ac(a2-8)Neu5Ac(a2-3)Gal(b1-4)Glc-ol	Panthera_leo	Panthera	Felidae	Carnivora	Mammalia	Chordata	Animalia	Eukarya	https://pubs.acs.org/doi/10.1021/acs.analchem.0c00342
Neu5Ac(a2-8)Neu5Ac(a2-3)[Gal(b1-6)]Gal(b1-4)Glc-ol	Panthera_leo	Panthera	Felidae	Carnivora	Mammalia	Chordata	Animalia	Eukarya	https://pubs.acs.org/doi/10.1021/acs.analchem.0c00342
Neu5Ac(a2-8)Neu5Gc(a2-3)Gal(b1-4)Glc-ol	Panthera_leo	Panthera	Felidae	Carnivora	Mammalia	Chordata	Animalia	Eukarya	https://pubs.acs.org/doi/10.1021/acs.analchem.0c00342
Neu5Ac(a2-8)Neu5Gc(a2-6)Gal(b1-4)Glc-ol	Panthera_leo	Panthera	Felidae	Carnivora	Mammalia	Chordata	Animalia	Eukarya	https://pubs.acs.org/doi/10.1021/acs.analchem.0c00342
Neu5Gc(a2-3)Gal(b1-4)Glc-ol	Panthera_leo	Panthera	Felidae	Carnivora	Mammalia	Chordata	Animalia	Eukarya	https://pubmed.ncbi.nlm.nih.gov/21108689/
Neu5Gc(a2-6)Gal(b1-4)Glc-ol	Panthera_leo	Panthera	Felidae	Carnivora	Mammalia	Chordata	Animalia	Eukarya	https://pubs.acs.org/doi/10.1021/acs.analchem.0c00342
Neu5Gc(a2-8)Neu5Gc(a2-3)Gal(b1-4)Glc-ol	Panthera_leo	Panthera	Felidae	Carnivora	Mammalia	Chordata	Animalia	Eukarya	https://pubs.acs.org/doi/10.1021/acs.analchem.0c00342
Neu5Gc(a2-8)Neu5Gc(a2-6)Gal(b1-4)Glc-ol	Panthera_leo	Panthera	Felidae	Carnivora	Mammalia	Chordata	Animalia	Eukarya	https://pubs.acs.org/doi/10.1021/acs.analchem.0c00342
Gal(b1-4)Glc-ol	Papio_anubis	Papio	Cercopithecidae	Primates	Mammalia	Chordata	Animalia	Eukarya	https://onlinelibrary.wiley.com/doi/10.1002/ajp.23315?af=R
Fuc(a1-3)[Gal(b1-4)]Glc-ol	Papio_hamadryas	Papio	Cercopithecidae	Primates	Mammalia	Chordata	Animalia	Eukarya	https://pubmed.ncbi.nlm.nih.gov/21127965/
Fuc(a1-3)[Gal(b1-4)]GlcNAc(b1-3)[Fuc(a1-3)[Gal(b1-4)]GlcNAc(b1-6)]Gal(b1-4)Glc-ol	Papio_hamadryas	Papio	Cercopithecidae	Primates	Mammalia	Chordata	Animalia	Eukarya	https://pubmed.ncbi.nlm.nih.gov/21127965/
Gal(b1-4)Glc-ol	Papio_hamadryas	Papio	Cercopithecidae	Primates	Mammalia	Chordata	Animalia	Eukarya	https://pubmed.ncbi.nlm.nih.gov/21127965/
Gal(b1-4)Glc3S-ol	Papio_hamadryas	Papio	Cercopithecidae	Primates	Mammalia	Chordata	Animalia	Eukarya	https://pubmed.ncbi.nlm.nih.gov/21127965/
Neu5Ac(a2-3)Gal(b1-4)Glc-ol	Papio_hamadryas	Papio	Cercopithecidae	Primates	Mammalia	Chordata	Animalia	Eukarya	https://pubmed.ncbi.nlm.nih.gov/21127965/
Neu5Ac(a2-6)Gal(b1-4)Glc-ol	Papio_hamadryas	Papio	Cercopithecidae	Primates	Mammalia	Chordata	Animalia	Eukarya	https://pubmed.ncbi.nlm.nih.gov/21127965/
Neu5Ac(a2-6)Gal(b1-4)GlcNAc(b1-3)Gal(b1-4)Glc-ol	Papio_hamadryas	Papio	Cercopithecidae	Primates	Mammalia	Chordata	Animalia	Eukarya	https://pubmed.ncbi.nlm.nih.gov/21127965/
Fuc(a1-2)Gal(b1-4)Glc-ol	Peromyscus_maniculatus	Peromyscus	Cricetidae	Rodentia	Mammalia	Chordata	Animalia	Eukarya	https://pubmed.ncbi.nlm.nih.gov/14252166/
Gal(b1-4)Glc-ol	Peromyscus_maniculatus	Peromyscus	Cricetidae	Rodentia	Mammalia	Chordata	Animalia	Eukarya	https://pubmed.ncbi.nlm.nih.gov/14252166/
Gal(b1-4)Glc-ol	Phacochoerus_africanus	Phacochoerus	Suidae	Artiodactyla	Mammalia	Chordata	Animalia	Eukarya	https://pubmed.ncbi.nlm.nih.gov/27880889/
Fuc(a1-3)[Gal(b1-4)]GlcNAc(b1-6)[Gal(b1-3)]Gal(b1-4)Glc-ol	Phascolarctos_cinereus	Phascolarctos	Phascolarctidae	Diprotodontia	Mammalia	Chordata	Animalia	Eukarya	https://pubmed.ncbi.nlm.nih.gov/23824565/
Gal(b1-3)Gal(b1-3)Gal(b1-3)Gal(b1-3)Gal(b1-3)Gal(b1-4)Glc-ol	Phascolarctos_cinereus	Phascolarctos	Phascolarctidae	Diprotodontia	Mammalia	Chordata	Animalia	Eukarya	https://www.journals.uchicago.edu/doi/epdf/10.1086/physzool.69.3.30164223
Gal(b1-3)Gal(b1-3)Gal(b1-3)Gal(b1-3)Gal(b1-4)Glc-ol	Phascolarctos_cinereus	Phascolarctos	Phascolarctidae	Diprotodontia	Mammalia	Chordata	Animalia	Eukarya	https://www.journals.uchicago.edu/doi/epdf/10.1086/physzool.69.3.30164223
Gal(b1-3)Gal(b1-3)Gal(b1-3)Gal(b1-4)Glc-ol	Phascolarctos_cinereus	Phascolarctos	Phascolarctidae	Diprotodontia	Mammalia	Chordata	Animalia	Eukarya	https://www.journals.uchicago.edu/doi/epdf/10.1086/physzool.69.3.30164223
Gal(b1-3)Gal(b1-3)Gal(b1-4)Glc-ol	Phascolarctos_cinereus	Phascolarctos	Phascolarctidae	Diprotodontia	Mammalia	Chordata	Animalia	Eukarya	https://pubmed.ncbi.nlm.nih.gov/23824565/
Gal(b1-3)Gal(b1-4)Glc-ol	Phascolarctos_cinereus	Phascolarctos	Phascolarctidae	Diprotodontia	Mammalia	Chordata	Animalia	Eukarya	https://pubmed.ncbi.nlm.nih.gov/23824565/
Gal(b1-4)Glc-ol	Phascolarctos_cinereus	Phascolarctos	Phascolarctidae	Diprotodontia	Mammalia	Chordata	Animalia	Eukarya	https://pubmed.ncbi.nlm.nih.gov/23824565/
Gal(b1-4)GlcNAc(b1-6)[Gal(b1-3)]Gal(b1-4)Glc-ol	Phascolarctos_cinereus	Phascolarctos	Phascolarctidae	Diprotodontia	Mammalia	Chordata	Animalia	Eukarya	https://pubmed.ncbi.nlm.nih.gov/23824565/
Neu5Ac(a2-3)Gal(b1-3)Gal(b1-4)Glc-ol	Phascolarctos_cinereus	Phascolarctos	Phascolarctidae	Diprotodontia	Mammalia	Chordata	Animalia	Eukarya	https://pubmed.ncbi.nlm.nih.gov/23824565/
Neu5Ac(a2-3)Gal(b1-3)[Fuc(a1-3)[Gal(b1-4)]GlcNAc(b1-6)]Gal(b1-4)Glc-ol	Phascolarctos_cinereus	Phascolarctos	Phascolarctidae	Diprotodontia	Mammalia	Chordata	Animalia	Eukarya	https://pubmed.ncbi.nlm.nih.gov/23824565/
Neu5Ac(a2-3)Gal(b1-3)[Gal(b1-4)GlcNAc(b1-6)]Gal(b1-4)Glc-ol	Phascolarctos_cinereus	Phascolarctos	Phascolarctidae	Diprotodontia	Mammalia	Chordata	Animalia	Eukarya	https://pubmed.ncbi.nlm.nih.gov/23824565/
Neu5Ac(a2-3)Gal(b1-4)Glc-ol	Phascolarctos_cinereus	Phascolarctos	Phascolarctidae	Diprotodontia	Mammalia	Chordata	Animalia	Eukarya	https://pubmed.ncbi.nlm.nih.gov/23824565/
Neu5Ac(a2-3)Gal(b1-4)GlcNAc(b1-6)[Gal(b1-3)]Gal(b1-4)Glc-ol	Phascolarctos_cinereus	Phascolarctos	Phascolarctidae	Diprotodontia	Mammalia	Chordata	Animalia	Eukarya	https://pubmed.ncbi.nlm.nih.gov/23824565/
Neu5Ac(a2-6)Gal(b1-4)GlcNAc(b1-6)[Gal(b1-3)]Gal(b1-4)Glc-ol	Phascolarctos_cinereus	Phascolarctos	Phascolarctidae	Diprotodontia	Mammalia	Chordata	Animalia	Eukarya	https://pubmed.ncbi.nlm.nih.gov/23824565/
Fuc(a1-2)Gal(b1-4)Glc-ol	Phoca_vitulina	Phoca	Phocidae	Carnivora	Mammalia	Chordata	Animalia	Eukarya	https://pubmed.ncbi.nlm.nih.gov/12890545/
Fuc(a1-2)Gal(b1-4)GlcNAc(b1-3)[Fuc(a1-2)Gal(b1-4)GlcNAc(b1-6)]Gal(b1-4)Glc-ol	Phoca_vitulina	Phoca	Phocidae	Carnivora	Mammalia	Chordata	Animalia	Eukarya	https://pubmed.ncbi.nlm.nih.gov/12890545/
Fuc(a1-2)Gal(b1-4)GlcNAc(b1-3)[Fuc(a1-2)Gal(b1-4)[Neu5Ac(a2-6)]GlcNAc(b1-6)]Gal(b1-4)Glc-ol	Phoca_vitulina	Phoca	Phocidae	Carnivora	Mammalia	Chordata	Animalia	Eukarya	https://pubmed.ncbi.nlm.nih.gov/12890545/
Fuc(a1-2)Gal(b1-4)GlcNAc(b1-3)[Gal(b1-4)GlcNAc(b1-6)]Gal(b1-4)Glc-ol	Phoca_vitulina	Phoca	Phocidae	Carnivora	Mammalia	Chordata	Animalia	Eukarya	https://pubmed.ncbi.nlm.nih.gov/12890545/
Fuc(a1-2)Gal(b1-4)GlcNAc(b1-6)[Gal(b1-4)GlcNAc(b1-3)]Gal(b1-4)Glc-ol	Phoca_vitulina	Phoca	Phocidae	Carnivora	Mammalia	Chordata	Animalia	Eukarya	https://pubmed.ncbi.nlm.nih.gov/12890545/
Fuc(a1-2)Gal(b1-4)[Neu5Ac(a2-6)]GlcNAc(b1-3)[Fuc(a1-2)Gal(b1-4)GlcNAc(b1-6)]Gal(b1-4)Glc-ol	Phoca_vitulina	Phoca	Phocidae	Carnivora	Mammalia	Chordata	Animalia	Eukarya	https://pubmed.ncbi.nlm.nih.gov/12890545/
Gal(b1-4)Glc-ol	Phoca_vitulina	Phoca	Phocidae	Carnivora	Mammalia	Chordata	Animalia	Eukarya	https://pubmed.ncbi.nlm.nih.gov/12890545/
Gal(b1-4)GlcNAc(b1-3)Gal(b1-4)Glc-ol	Phoca_vitulina	Phoca	Phocidae	Carnivora	Mammalia	Chordata	Animalia	Eukarya	https://pubmed.ncbi.nlm.nih.gov/12890545/
Gal(b1-4)GlcNAc(b1-3)[Gal(b1-4)GlcNAc(b1-6)]Gal(b1-4)Glc-ol	Phoca_vitulina	Phoca	Phocidae	Carnivora	Mammalia	Chordata	Animalia	Eukarya	https://pubmed.ncbi.nlm.nih.gov/12890545/
Gal(b1-4)GlcNAc(b1-3)[Gal(b1-4)[Neu5Ac(a2-6)]GlcNAc(b1-6)]Gal(b1-4)Glc-ol	Phoca_vitulina	Phoca	Phocidae	Carnivora	Mammalia	Chordata	Animalia	Eukarya	https://pubmed.ncbi.nlm.nih.gov/12890545/
Gal(b1-4)[Neu5Ac(a2-6)]GlcNAc(b1-3)[Gal(b1-4)GlcNAc(b1-6)]Gal(b1-4)Glc-ol	Phoca_vitulina	Phoca	Phocidae	Carnivora	Mammalia	Chordata	Animalia	Eukarya	https://pubmed.ncbi.nlm.nih.gov/12890545/
Neu5Ac(a2-6)Gal(b1-4)GlcNAc(b1-3)[Fuc(a1-2)Gal(b1-4)GlcNAc(b1-6)]Gal(b1-4)Glc-ol	Phoca_vitulina	Phoca	Phocidae	Carnivora	Mammalia	Chordata	Animalia	Eukarya	https://pubmed.ncbi.nlm.nih.gov/12890545/
Neu5Ac(a2-6)Gal(b1-4)GlcNAc(b1-3)[Gal(b1-4)GlcNAc(b1-6)]Gal(b1-4)Glc-ol	Phoca_vitulina	Phoca	Phocidae	Carnivora	Mammalia	Chordata	Animalia	Eukarya	https://pubmed.ncbi.nlm.nih.gov/12890545/
Neu5Ac(a2-6)Gal(b1-4)GlcNAc(b1-3)[Neu5Ac(a2-6)Gal(b1-4)GlcNAc(b1-6)]Gal(b1-4)Glc-ol	Phoca_vitulina	Phoca	Phocidae	Carnivora	Mammalia	Chordata	Animalia	Eukarya	https://pubmed.ncbi.nlm.nih.gov/12890545/
{Fuc(a1-2)}Gal(b1-4)[Neu5Ac(a2-6)]GlcNAc(b1-?)[Gal(b1-4)GlcNAc(b1-?)]Gal(b1-4)Glc-ol	Phoca_vitulina	Phoca	Phocidae	Carnivora	Mammalia	Chordata	Animalia	Eukarya	https://pubmed.ncbi.nlm.nih.gov/12890545/
Gal(b1-4)Glc-ol	Phyllostomus_hastatus	Phyllostomus	Phyllostomidae	Chiroptera	Mammalia	Chordata	Animalia	Eukarya	https://pubmed.ncbi.nlm.nih.gov/9265749/
Fuc(a1-2)Gal(b1-3)GlcNAc(b1-3)Gal(b1-4)Glc-ol	Pongo_pygmaeus	Pongo	Hominidae	Primates	Mammalia	Chordata	Animalia	Eukarya	https://pubmed.ncbi.nlm.nih.gov/11787698/
Fuc(a1-2)Gal(b1-4)Glc-ol	Pongo_pygmaeus	Pongo	Hominidae	Primates	Mammalia	Chordata	Animalia	Eukarya	https://pubmed.ncbi.nlm.nih.gov/11787698/
Fuc(a1-2)Gal(b1-4)[Fuc(a1-3)]Glc-ol	Pongo_pygmaeus	Pongo	Hominidae	Primates	Mammalia	Chordata	Animalia	Eukarya	https://pubmed.ncbi.nlm.nih.gov/11787698/
Fuc(a1-3)[Gal(b1-4)]Glc-ol	Pongo_pygmaeus	Pongo	Hominidae	Primates	Mammalia	Chordata	Animalia	Eukarya	https://pubmed.ncbi.nlm.nih.gov/11787698/
Fuc(a1-3)[Gal(b1-4)]GlcNAc(b1-3)Gal(b1-4)Glc-ol	Pongo_pygmaeus	Pongo	Hominidae	Primates	Mammalia	Chordata	Animalia	Eukarya	https://pubmed.ncbi.nlm.nih.gov/19164487/
Fuc(a1-3)[Gal(b1-4)]GlcNAc(b1-3)[Fuc(a1-3)[Gal(b1-4)]GlcNAc(b1-6)]Gal(b1-4)Glc-ol	Pongo_pygmaeus	Pongo	Hominidae	Primates	Mammalia	Chordata	Animalia	Eukarya	https://pubmed.ncbi.nlm.nih.gov/19164487/
Fuc(a1-4)GlcNAc(b1-3)Gal(b1-4)[Fuc(a1-3)]Glc-ol	Pongo_pygmaeus	Pongo	Hominidae	Primates	Mammalia	Chordata	Animalia	Eukarya	https://pubmed.ncbi.nlm.nih.gov/11787698/
Fuc(a1-4)GlcNAc(b1-3)Gal(b1-4)[Fuc(a1-3)]Glc-ol	Pongo_pygmaeus	Pongo	Hominidae	Primates	Mammalia	Chordata	Animalia	Eukarya	https://pubmed.ncbi.nlm.nih.gov/11787698/
Gal(b1-3)GlcNAc(b1-3)Gal(b1-4)Glc-ol	Pongo_pygmaeus	Pongo	Hominidae	Primates	Mammalia	Chordata	Animalia	Eukarya	https://pubmed.ncbi.nlm.nih.gov/19164487/
Gal(b1-3)GlcNAc(b1-3)[Fuc(a1-3)[Gal(b1-4)]GlcNAc(b1-6)]Gal(b1-4)Glc-ol	Pongo_pygmaeus	Pongo	Hominidae	Primates	Mammalia	Chordata	Animalia	Eukarya	https://pubmed.ncbi.nlm.nih.gov/11787698/
Gal(b1-3)[Fuc(a1-4)]GlcNAc(b1-3)Gal(b1-4)[Fuc(a1-3)]Glc-ol	Pongo_pygmaeus	Pongo	Hominidae	Primates	Mammalia	Chordata	Animalia	Eukarya	https://pubmed.ncbi.nlm.nih.gov/11787698/
Gal(b1-3)[Neu5Ac(a2-6)]GlcNAc(b1-3)Gal(b1-4)Glc-ol	Pongo_pygmaeus	Pongo	Hominidae	Primates	Mammalia	Chordata	Animalia	Eukarya	https://pubmed.ncbi.nlm.nih.gov/19164487/
Gal(b1-4)Glc-ol	Pongo_pygmaeus	Pongo	Hominidae	Primates	Mammalia	Chordata	Animalia	Eukarya	https://pubmed.ncbi.nlm.nih.gov/19164487/
Gal(b1-4)GlcNAc(b1-3)Gal(b1-4)Glc-ol	Pongo_pygmaeus	Pongo	Hominidae	Primates	Mammalia	Chordata	Animalia	Eukarya	https://pubmed.ncbi.nlm.nih.gov/11787698/
Gal(b1-6)Gal(b1-4)Glc-ol	Pongo_pygmaeus	Pongo	Hominidae	Primates	Mammalia	Chordata	Animalia	Eukarya	https://pubmed.ncbi.nlm.nih.gov/19164487/
Neu5Ac(a2-3)Gal(b1-4)Glc-ol	Pongo_pygmaeus	Pongo	Hominidae	Primates	Mammalia	Chordata	Animalia	Eukarya	https://pubmed.ncbi.nlm.nih.gov/19164487/
Neu5Ac(a2-6)Gal(b1-4)Glc-ol	Pongo_pygmaeus	Pongo	Hominidae	Primates	Mammalia	Chordata	Animalia	Eukarya	https://pubmed.ncbi.nlm.nih.gov/19164487/
Neu5Ac(a2-6)Gal(b1-4)GlcNAc(b1-3)Gal(b1-4)Glc-ol	Pongo_pygmaeus	Pongo	Hominidae	Primates	Mammalia	Chordata	Animalia	Eukarya	https://pubmed.ncbi.nlm.nih.gov/19164487/
Neu5Ac(a2-6)Gal(b1-4)GlcNAc(b1-3)[Fuc(a1-3)[Gal(b1-4)]GlcNAc(b1-6)]Gal(b1-4)Glc-ol	Pongo_pygmaeus	Pongo	Hominidae	Primates	Mammalia	Chordata	Animalia	Eukarya	https://pubmed.ncbi.nlm.nih.gov/19164487/
Neu5Gc(a2-3)Gal(b1-4)Glc-ol	Pongo_pygmaeus	Pongo	Hominidae	Primates	Mammalia	Chordata	Animalia	Eukarya	https://pubmed.ncbi.nlm.nih.gov/19164487/
Gal(b1-4)Glc-ol	Potorous_tridactylus	Potorous	Potoroidae	Diprotodontia	Mammalia	Chordata	Animalia	Eukarya	https://pubmed.ncbi.nlm.nih.gov/2901316/
Fuc(a1-2)Gal(b1-4)Glc-ol	Procyon_lotor	Procyon	Procyonidae	Carnivora	Mammalia	Chordata	Animalia	Eukarya	https://pubmed.ncbi.nlm.nih.gov/29644514/
Fuc(a1-2)Gal(b1-4)GlcNAc(b1-3)Gal(b1-4)Glc-ol	Procyon_lotor	Procyon	Procyonidae	Carnivora	Mammalia	Chordata	Animalia	Eukarya	https://pubmed.ncbi.nlm.nih.gov/29644514/
Fuc(a1-2)Gal(b1-4)GlcNAc(b1-3)Gal(b1-4)GlcNAc(b1-3)Gal(b1-4)Glc-ol	Procyon_lotor	Procyon	Procyonidae	Carnivora	Mammalia	Chordata	Animalia	Eukarya	https://pubmed.ncbi.nlm.nih.gov/29644514/
Fuc(a1-2)Gal(b1-4)GlcNAc(b1-3)[Fuc(a1-2)Gal(b1-4)GlcNAc(b1-6)]Gal(b1-4)Glc-ol	Procyon_lotor	Procyon	Procyonidae	Carnivora	Mammalia	Chordata	Animalia	Eukarya	https://pubmed.ncbi.nlm.nih.gov/29644514/
Gal(b1-4)Glc-ol	Procyon_lotor	Procyon	Procyonidae	Carnivora	Mammalia	Chordata	Animalia	Eukarya	https://pubmed.ncbi.nlm.nih.gov/29644514/
{Fuc(a1-2)}{Fuc(a1-2)}{Fuc(a1-2)}{Neu5Ac(a2-3)}Gal(b1-4)GlcNAc(b1-3)[Gal(b1-4)GlcNAc(b1-6)]Gal(b1-4)GlcNAc(b1-6)[Gal(b1-4)GlcNAc(b1-3)]Gal(b1-4)GlcNAc(b1-6)[Gal(b1-4)GlcNAc(b1-3)]Gal(b1-4)Glc-ol	Procyon_lotor	Procyon	Procyonidae	Carnivora	Mammalia	Chordata	Animalia	Eukarya	https://pubmed.ncbi.nlm.nih.gov/29644514/
{Fuc(a1-2)}{Fuc(a1-2)}{Fuc(a1-2)}{Neu5Ac(a2-6)}Gal(b1-4)GlcNAc(b1-3)[Gal(b1-4)GlcNAc(b1-6)]Gal(b1-4)GlcNAc(b1-6)[Gal(b1-4)GlcNAc(b1-3)]Gal(b1-4)GlcNAc(b1-6)[Gal(b1-4)GlcNAc(b1-3)]Gal(b1-4)Glc-ol	Procyon_lotor	Procyon	Procyonidae	Carnivora	Mammalia	Chordata	Animalia	Eukarya	https://pubmed.ncbi.nlm.nih.gov/29644514/
{Fuc(a1-2)}{Fuc(a1-2)}{Neu5Ac(a2-3)}Gal(b1-4)GlcNAc(b1-3)[Gal(b1-4)GlcNAc(b1-6)]Gal(b1-4)GlcNAc(b1-6)[Gal(b1-4)GlcNAc(b1-3)]Gal(b1-4)Glc-ol	Procyon_lotor	Procyon	Procyonidae	Carnivora	Mammalia	Chordata	Animalia	Eukarya	https://pubmed.ncbi.nlm.nih.gov/29644514/
{Fuc(a1-2)}{Fuc(a1-2)}{Neu5Ac(a2-6)}Gal(b1-4)GlcNAc(b1-3)[Gal(b1-4)GlcNAc(b1-6)]Gal(b1-4)GlcNAc(b1-6)[Gal(b1-4)GlcNAc(b1-3)]Gal(b1-4)Glc-ol	Procyon_lotor	Procyon	Procyonidae	Carnivora	Mammalia	Chordata	Animalia	Eukarya	https://pubmed.ncbi.nlm.nih.gov/29644514/
Fuc(a1-2)[Gal(a1-3)]Gal(b1-4)Glc-ol	Propithecus_coquereli	Propithecus	Indriidae	Primates	Mammalia	Chordata	Animalia	Eukarya	https://pubmed.ncbi.nlm.nih.gov/22311613/
Gal(a1-3)Gal(b1-4)Glc-ol	Propithecus_coquereli	Propithecus	Indriidae	Primates	Mammalia	Chordata	Animalia	Eukarya	https://pubmed.ncbi.nlm.nih.gov/22311613/
Gal(b1-4)Glc-ol	Propithecus_coquereli	Propithecus	Indriidae	Primates	Mammalia	Chordata	Animalia	Eukarya	https://pubmed.ncbi.nlm.nih.gov/22311613/
Gal(b1-4)Glc3S-ol	Propithecus_coquereli	Propithecus	Indriidae	Primates	Mammalia	Chordata	Animalia	Eukarya	https://pubmed.ncbi.nlm.nih.gov/22311613/
Gal(b1-4)GlcNAc(b1-3)[Gal(b1-4)GlcNAc(b1-6)]Gal(b1-4)Glc-ol	Propithecus_coquereli	Propithecus	Indriidae	Primates	Mammalia	Chordata	Animalia	Eukarya	https://pubmed.ncbi.nlm.nih.gov/22311613/
Neu5Ac(a2-3)Gal(b1-4)Glc-ol	Propithecus_coquereli	Propithecus	Indriidae	Primates	Mammalia	Chordata	Animalia	Eukarya	https://pubmed.ncbi.nlm.nih.gov/22311613/
Neu5Ac(a2-3)Gal(b1-4)[Neu5Ac(a2-6)]Glc-ol	Propithecus_coquereli	Propithecus	Indriidae	Primates	Mammalia	Chordata	Animalia	Eukarya	https://pubmed.ncbi.nlm.nih.gov/22311613/
Neu5Ac(a2-6)Gal(b1-4)Glc-ol	Propithecus_coquereli	Propithecus	Indriidae	Primates	Mammalia	Chordata	Animalia	Eukarya	https://pubmed.ncbi.nlm.nih.gov/22311613/
Neu5Ac(a2-6)Gal(b1-4)GlcNAc(b1-3)[Gal(b1-4)GlcNAc(b1-6)]Gal(b1-4)Glc-ol	Propithecus_coquereli	Propithecus	Indriidae	Primates	Mammalia	Chordata	Animalia	Eukarya	https://pubmed.ncbi.nlm.nih.gov/22311613/
Gal(a1-3)Gal(b1-4)Glc-ol	Pteropus_hypomelanus	Pteropus	Pteropodidae	Chiroptera	Mammalia	Chordata	Animalia	Eukarya	https://pubmed.ncbi.nlm.nih.gov/22111635/
Gal(b1-4)Glc-ol	Pteropus_hypomelanus	Pteropus	Pteropodidae	Chiroptera	Mammalia	Chordata	Animalia	Eukarya	https://pubmed.ncbi.nlm.nih.gov/22111635/
Gal(b1-4)GlcNAc(b1-3)Gal(b1-4)Glc-ol	Pteropus_hypomelanus	Pteropus	Pteropodidae	Chiroptera	Mammalia	Chordata	Animalia	Eukarya	https://pubmed.ncbi.nlm.nih.gov/22111635/
Gal(b1-4)GlcNAc(b1-3)[Gal(b1-4)GlcNAc(b1-6)]Gal(b1-4)Glc-ol	Pteropus_hypomelanus	Pteropus	Pteropodidae	Chiroptera	Mammalia	Chordata	Animalia	Eukarya	https://pubmed.ncbi.nlm.nih.gov/22111635/
Neu5Gc(a2-3)Gal(b1-4)Glc-ol	Pteropus_hypomelanus	Pteropus	Pteropodidae	Chiroptera	Mammalia	Chordata	Animalia	Eukarya	https://pubmed.ncbi.nlm.nih.gov/22111635/
Gal(b1-4)Glc-ol	Pteropus_poliocephalus	Pteropus	Pteropodidae	Chiroptera	Mammalia	Chordata	Animalia	Eukarya	https://pubmed.ncbi.nlm.nih.gov/11226022/
Gal(b1-4)Glc-ol	Pteropus_pumilus	Pteropus	Pteropodidae	Chiroptera	Mammalia	Chordata	Animalia	Eukarya	https://pubmed.ncbi.nlm.nih.gov/11226022/
Gal(b1-4)Glc-ol	Pteropus_rodricensis	Pteropus	Pteropodidae	Chiroptera	Mammalia	Chordata	Animalia	Eukarya	https://pubmed.ncbi.nlm.nih.gov/11226022/
Gal(b1-4)Glc-ol	Pteropus_vampyrus	Pteropus	Pteropodidae	Chiroptera	Mammalia	Chordata	Animalia	Eukarya	https://pubmed.ncbi.nlm.nih.gov/11226022/
Gal(b1-4)Glc-ol	Pudu_puda	Pudu	Cervidae	Artiodactyla	Mammalia	Chordata	Animalia	Eukarya	https://onlinelibrary.wiley.com/doi/full/10.1002/zoo.21618
Fuc(a1-2)Gal(b1-4)Glc-ol	Rangifer_arcticus	Rangifer	Cervidae	Artiodactyla	Mammalia	Chordata	Animalia	Eukarya	https://pubmed.ncbi.nlm.nih.gov/14252166/
Gal(b1-4)Glc-ol	Rangifer_arcticus	Rangifer	Cervidae	Artiodactyla	Mammalia	Chordata	Animalia	Eukarya	https://pubmed.ncbi.nlm.nih.gov/14252166/
Fuc(a1-2)Gal(b1-4)Glc-ol	Rangifer_tarandus	Rangifer	Cervidae	Artiodactyla	Mammalia	Chordata	Animalia	Eukarya	https://pubmed.ncbi.nlm.nih.gov/14252166/
Gal(b1-3)Gal(b1-4)Glc-ol	Rangifer_tarandus	Rangifer	Cervidae	Artiodactyla	Mammalia	Chordata	Animalia	Eukarya	https://www.sciencedirect.com/science/article/pii/S0958694613001994?via%3Dihub
Gal(b1-4)Glc-ol	Rangifer_tarandus	Rangifer	Cervidae	Artiodactyla	Mammalia	Chordata	Animalia	Eukarya	https://www.sciencedirect.com/science/article/pii/S0958694613001994?via%3Dihub
Gal(b1-6)Gal(b1-4)Glc-ol	Rangifer_tarandus	Rangifer	Cervidae	Artiodactyla	Mammalia	Chordata	Animalia	Eukarya	https://www.sciencedirect.com/science/article/pii/S0958694613001994?via%3Dihub
Neu5Ac(a2-6)Gal(b1-4)Glc-ol	Rangifer_tarandus	Rangifer	Cervidae	Artiodactyla	Mammalia	Chordata	Animalia	Eukarya	https://www.sciencedirect.com/science/article/pii/S0958694613001994?via%3Dihub
Neu5Ac(a2-6)Gal(b1-4)GlcNAc(b1-3)Gal(b1-4)Glc-ol	Rangifer_tarandus	Rangifer	Cervidae	Artiodactyla	Mammalia	Chordata	Animalia	Eukarya	https://www.sciencedirect.com/science/article/pii/S0958694613001994?via%3Dihub
Fuc(a1-2)Gal(b1-3)GlcNAc(b1-3)Gal(b1-4)Glc-ol	Rattus_norvegicus	Rattus	Muridae	Rodentia	Mammalia	Chordata	Animalia	Eukarya	https://pubmed.ncbi.nlm.nih.gov/1396674/
Fuc(a1-2)Gal(b1-4)Glc-ol	Rattus_norvegicus	Rattus	Muridae	Rodentia	Mammalia	Chordata	Animalia	Eukarya	https://pubmed.ncbi.nlm.nih.gov/14252166/
Gal(b1-3)[Neu5Ac(a2-6)]GlcNAc(b1-3)Gal(b1-4)Glc-ol	Rattus_norvegicus	Rattus	Muridae	Rodentia	Mammalia	Chordata	Animalia	Eukarya	https://pubmed.ncbi.nlm.nih.gov/33673995/
Gal(b1-4)Glc-ol	Rattus_norvegicus	Rattus	Muridae	Rodentia	Mammalia	Chordata	Animalia	Eukarya	https://pubmed.ncbi.nlm.nih.gov/33673995/
Gal(b1-4)Glc6S-ol	Rattus_norvegicus	Rattus	Muridae	Rodentia	Mammalia	Chordata	Animalia	Eukarya	https://pubmed.ncbi.nlm.nih.gov/11925504/
Gal6S(b1-4)Glc-ol	Rattus_norvegicus	Rattus	Muridae	Rodentia	Mammalia	Chordata	Animalia	Eukarya	https://pubmed.ncbi.nlm.nih.gov/33673995/
GlcNAc(b1-3)[Neu5Ac(a2-6)]Gal(b1-4)Glc-ol	Rattus_norvegicus	Rattus	Muridae	Rodentia	Mammalia	Chordata	Animalia	Eukarya	https://pubmed.ncbi.nlm.nih.gov/33673995/
Neu5Ac(a2-3)Gal(b1-3)Gal(b1-4)Glc-ol	Rattus_norvegicus	Rattus	Muridae	Rodentia	Mammalia	Chordata	Animalia	Eukarya	https://pubmed.ncbi.nlm.nih.gov/33673995/
Neu5Ac(a2-3)Gal(b1-3)[Neu5Ac(a2-6)]Gal(b1-4)Glc-ol	Rattus_norvegicus	Rattus	Muridae	Rodentia	Mammalia	Chordata	Animalia	Eukarya	https://pubmed.ncbi.nlm.nih.gov/33673995/
Neu5Ac(a2-3)Gal(b1-4)Glc-ol	Rattus_norvegicus	Rattus	Muridae	Rodentia	Mammalia	Chordata	Animalia	Eukarya	https://pubmed.ncbi.nlm.nih.gov/11925504/
Neu5Ac(a2-3)Gal(b1-4)Glc6S-ol	Rattus_norvegicus	Rattus	Muridae	Rodentia	Mammalia	Chordata	Animalia	Eukarya	https://pubmed.ncbi.nlm.nih.gov/11925504/
Neu5Ac(a2-3)Gal(b1-4)GlcNAc-ol	Rattus_norvegicus	Rattus	Muridae	Rodentia	Mammalia	Chordata	Animalia	Eukarya	https://pubmed.ncbi.nlm.nih.gov/33673995/
Neu5Ac(a2-3)Gal6S(b1-4)Glc-ol	Rattus_norvegicus	Rattus	Muridae	Rodentia	Mammalia	Chordata	Animalia	Eukarya	https://pubmed.ncbi.nlm.nih.gov/33673995/
Neu5Ac(a2-3)Gal6S(b1-4)GlcNAc-ol	Rattus_norvegicus	Rattus	Muridae	Rodentia	Mammalia	Chordata	Animalia	Eukarya	https://pubmed.ncbi.nlm.nih.gov/33673995/
Neu5Ac(a2-3)GlcNAc(b1-3)Gal(b1-4)Glc-ol	Rattus_norvegicus	Rattus	Muridae	Rodentia	Mammalia	Chordata	Animalia	Eukarya	https://pubmed.ncbi.nlm.nih.gov/33673995/
Neu5Ac(a2-6)Gal(b1-4)Glc-ol	Rattus_norvegicus	Rattus	Muridae	Rodentia	Mammalia	Chordata	Animalia	Eukarya	https://pubmed.ncbi.nlm.nih.gov/33673995/
Neu5Ac(a2-6)Gal(b1-4)GlcNAc(b1-3)Gal(b1-4)Glc-ol	Rattus_norvegicus	Rattus	Muridae	Rodentia	Mammalia	Chordata	Animalia	Eukarya	https://pubmed.ncbi.nlm.nih.gov/33673995/
Neu5Ac(a2-6)Gal(b1-4)GlcNAc(b1-3)Gal6S(b1-4)Glc-ol	Rattus_norvegicus	Rattus	Muridae	Rodentia	Mammalia	Chordata	Animalia	Eukarya	https://pubmed.ncbi.nlm.nih.gov/33673995/
Neu5Ac(a2-6)Gal(b1-4)GlcNAc-ol	Rattus_norvegicus	Rattus	Muridae	Rodentia	Mammalia	Chordata	Animalia	Eukarya	https://pubmed.ncbi.nlm.nih.gov/33673995/
Neu5Ac(a2-8)Neu5Ac(a2-3)Gal(b1-4)Glc-ol	Rattus_norvegicus	Rattus	Muridae	Rodentia	Mammalia	Chordata	Animalia	Eukarya	https://pubmed.ncbi.nlm.nih.gov/33673995/
Gal(b1-4)Glc-ol	Redunca_arundinum	Redunca	Bovidae	Artiodactyla	Mammalia	Chordata	Animalia	Eukarya	https://pubmed.ncbi.nlm.nih.gov/27880889/
Gal(b1-4)Glc-ol	Rhinoceros_unicornis	Rhinoceros	Rhinocerotidae	Perissodactyla	Mammalia	Chordata	Animalia	Eukarya	https://www.jstor.org/stable/20095318?casa_token=3qWAq6PvznUAAAAA%3Au6tNvYJtgx-ptujYajT3dc4nWe6l2lvWK6ttqLWt3_iNe3bRgo6w5wg6I-rt2JpHLxqjV-K1uH-jKv7T4KX_WG6leCQlWH74mzuc0cBKVvuOeYiiDhA&seq=1#metadata_info_tab_contents
Gal(b1-4)Glc-ol	Rousettus_aegyptiacus	Rousettus	Pteropodidae	Chiroptera	Mammalia	Chordata	Animalia	Eukarya	https://pubmed.ncbi.nlm.nih.gov/11226022/
Gal(b1-4)Glc-ol	Saimiri_boliviensis	Saimiri	Cebidae	Primates	Mammalia	Chordata	Animalia	Eukarya	https://pubmed.ncbi.nlm.nih.gov/21127965/
Neu5Ac(a2-3)Gal(b1-4)Glc-ol	Saimiri_boliviensis	Saimiri	Cebidae	Primates	Mammalia	Chordata	Animalia	Eukarya	https://pubmed.ncbi.nlm.nih.gov/21127965/
Neu5Ac(a2-6)Gal(b1-4)Glc-ol	Saimiri_boliviensis	Saimiri	Cebidae	Primates	Mammalia	Chordata	Animalia	Eukarya	https://pubmed.ncbi.nlm.nih.gov/21127965/
Fuc(a1-3)[Gal(b1-4)]Glc-ol	Sapajus_apella	Sapajus	Cebidae	Primates	Mammalia	Chordata	Animalia	Eukarya	https://pubmed.ncbi.nlm.nih.gov/11925504/
Gal(b1-3)Gal(b1-4)Glc-ol	Sapajus_apella	Sapajus	Cebidae	Primates	Mammalia	Chordata	Animalia	Eukarya	https://pubmed.ncbi.nlm.nih.gov/11925504/
Gal(b1-4)Glc-ol	Sapajus_apella	Sapajus	Cebidae	Primates	Mammalia	Chordata	Animalia	Eukarya	https://pubmed.ncbi.nlm.nih.gov/21127965/
Gal(b1-4)GlcNAc(b1-3)Gal(b1-4)Glc-ol	Sapajus_apella	Sapajus	Cebidae	Primates	Mammalia	Chordata	Animalia	Eukarya	https://pubmed.ncbi.nlm.nih.gov/21127965/
Gal(b1-4)GlcNAc(b1-3)[Gal(b1-4)GlcNAc(b1-6)]Gal(b1-4)Glc-ol	Sapajus_apella	Sapajus	Cebidae	Primates	Mammalia	Chordata	Animalia	Eukarya	https://pubmed.ncbi.nlm.nih.gov/11925504/
Gal(b1-4)GlcNAc(b1-6)[Gal(b1-3)]Gal(b1-4)Glc-ol	Sapajus_apella	Sapajus	Cebidae	Primates	Mammalia	Chordata	Animalia	Eukarya	https://pubmed.ncbi.nlm.nih.gov/11925504/
Gal(b1-6)Gal(b1-4)Glc-ol	Sapajus_apella	Sapajus	Cebidae	Primates	Mammalia	Chordata	Animalia	Eukarya	https://pubmed.ncbi.nlm.nih.gov/11925504/
Neu5Ac(a2-3)Gal(b1-4)Glc-ol	Sapajus_apella	Sapajus	Cebidae	Primates	Mammalia	Chordata	Animalia	Eukarya	https://pubmed.ncbi.nlm.nih.gov/11925504/
Neu5Ac(a2-6)Gal(b1-4)Glc-ol	Sapajus_apella	Sapajus	Cebidae	Primates	Mammalia	Chordata	Animalia	Eukarya	https://pubmed.ncbi.nlm.nih.gov/21127965/
Neu5Ac(a2-6)Gal(b1-4)GlcNAc(b1-3)[Gal(b1-4)GlcNAc(b1-6)]Gal(b1-4)Glc-ol	Sapajus_apella	Sapajus	Cebidae	Primates	Mammalia	Chordata	Animalia	Eukarya	https://pubmed.ncbi.nlm.nih.gov/21127965/
Fuc(a1-2)Gal(b1-4)Glc-ol	Sciurus_carolinensis	Sciurus	Sciuridae	Rodentia	Mammalia	Chordata	Animalia	Eukarya	https://pubmed.ncbi.nlm.nih.gov/14252166/
Gal(b1-4)Glc-ol	Sciurus_carolinensis	Sciurus	Sciuridae	Rodentia	Mammalia	Chordata	Animalia	Eukarya	https://pubmed.ncbi.nlm.nih.gov/14252166/
Gal(b1-4)Glc-ol	Setonix_brachyurus	Setonix	Macropodidae	Diprotodontia	Mammalia	Chordata	Animalia	Eukarya	https://pubmed.ncbi.nlm.nih.gov/3653340/
Gal(b1-4)Glc-ol	Stenella_attenuata	Stenella	Delphinidae	Artiodactyla	Mammalia	Chordata	Animalia	Eukarya	https://pubmed.ncbi.nlm.nih.gov/3653340/
Fuc(a1-2)Gal(b1-3)GlcNAc(b1-3)Gal(b1-4)Glc-ol	Stenella_coeruleoalba	Stenella	Delphinidae	Artiodactyla	Mammalia	Chordata	Animalia	Eukarya	https://www.biorxiv.org/content/10.1101/2023.01.16.524336v1
Fuc(a1-2)Gal(b1-3)[Fuc(a1-4)]GlcNAc-ol	Stenella_coeruleoalba	Stenella	Delphinidae	Artiodactyla	Mammalia	Chordata	Animalia	Eukarya	https://www.biorxiv.org/content/10.1101/2023.01.16.524336v1
Fuc(a1-2)Gal(b1-4)Glc-ol	Stenella_coeruleoalba	Stenella	Delphinidae	Artiodactyla	Mammalia	Chordata	Animalia	Eukarya	https://www.biorxiv.org/content/10.1101/2023.01.16.524336v1
Fuc(a1-2)Gal(b1-4)GlcNAc-ol	Stenella_coeruleoalba	Stenella	Delphinidae	Artiodactyla	Mammalia	Chordata	Animalia	Eukarya	https://www.biorxiv.org/content/10.1101/2023.01.16.524336v1
Fuc(a1-2)Gal(b1-4)[Fuc(a1-3)]Glc-ol	Stenella_coeruleoalba	Stenella	Delphinidae	Artiodactyla	Mammalia	Chordata	Animalia	Eukarya	https://www.biorxiv.org/content/10.1101/2023.01.16.524336v1
Fuc(a1-2)[Gal(a1-3)]Gal(b1-4)Glc-ol	Stenella_coeruleoalba	Stenella	Delphinidae	Artiodactyla	Mammalia	Chordata	Animalia	Eukarya	https://www.biorxiv.org/content/10.1101/2023.01.16.524336v1
Fuc(a1-2)[GalNAc(a1-3)]Gal(b1-4)Glc-ol	Stenella_coeruleoalba	Stenella	Delphinidae	Artiodactyla	Mammalia	Chordata	Animalia	Eukarya	https://www.biorxiv.org/content/10.1101/2023.01.16.524336v1
Fuc(a1-3)[Gal(b1-4)]Glc-ol	Stenella_coeruleoalba	Stenella	Delphinidae	Artiodactyla	Mammalia	Chordata	Animalia	Eukarya	https://www.biorxiv.org/content/10.1101/2023.01.16.524336v1
Fuc(a1-3)[Gal(b1-4)]GlcNAc(b1-3)Gal(a1-3)Gal(b1-4)Glc-ol	Stenella_coeruleoalba	Stenella	Delphinidae	Artiodactyla	Mammalia	Chordata	Animalia	Eukarya	https://www.biorxiv.org/content/10.1101/2023.01.16.524336v1
Fuc(a1-3)[Gal(b1-4)]GlcNAc(b1-3)Gal(b1-4)Glc-ol	Stenella_coeruleoalba	Stenella	Delphinidae	Artiodactyla	Mammalia	Chordata	Animalia	Eukarya	https://www.biorxiv.org/content/10.1101/2023.01.16.524336v1
Fuc(a1-3)[Gal(b1-4)]GlcNAc(b1-3)[Gal(b1-4)GlcNAc(b1-6)]Gal(b1-4)Glc-ol	Stenella_coeruleoalba	Stenella	Delphinidae	Artiodactyla	Mammalia	Chordata	Animalia	Eukarya	https://www.biorxiv.org/content/10.1101/2023.01.16.524336v1
Fuc(a1-3)[Gal(b1-4)]GlcNAc(b1-6)[Gal(b1-4)GlcNAc(b1-3)]Gal(b1-4)Glc-ol	Stenella_coeruleoalba	Stenella	Delphinidae	Artiodactyla	Mammalia	Chordata	Animalia	Eukarya	https://www.biorxiv.org/content/10.1101/2023.01.16.524336v1
Fuc(a1-3)[Gal(b1-4)]GlcNAc-ol	Stenella_coeruleoalba	Stenella	Delphinidae	Artiodactyla	Mammalia	Chordata	Animalia	Eukarya	https://www.biorxiv.org/content/10.1101/2023.01.16.524336v1
Gal(a1-3)Gal(b1-4)Glc-ol	Stenella_coeruleoalba	Stenella	Delphinidae	Artiodactyla	Mammalia	Chordata	Animalia	Eukarya	https://www.biorxiv.org/content/10.1101/2023.01.16.524336v1
Gal(a1-4)Gal(a1-3)Gal(b1-4)Glc-ol	Stenella_coeruleoalba	Stenella	Delphinidae	Artiodactyla	Mammalia	Chordata	Animalia	Eukarya	https://www.biorxiv.org/content/10.1101/2023.01.16.524336v1
Gal(a1-4)Gal(b1-4)Glc-ol	Stenella_coeruleoalba	Stenella	Delphinidae	Artiodactyla	Mammalia	Chordata	Animalia	Eukarya	https://www.biorxiv.org/content/10.1101/2023.01.16.524336v1
Gal(b1-3)Gal(b1-4)Glc-ol	Stenella_coeruleoalba	Stenella	Delphinidae	Artiodactyla	Mammalia	Chordata	Animalia	Eukarya	https://www.biorxiv.org/content/10.1101/2023.01.16.524336v1
Gal(b1-4)Gal(b1-4)Glc-ol	Stenella_coeruleoalba	Stenella	Delphinidae	Artiodactyla	Mammalia	Chordata	Animalia	Eukarya	https://www.biorxiv.org/content/10.1101/2023.01.16.524336v1
Gal(b1-4)Glc-ol	Stenella_coeruleoalba	Stenella	Delphinidae	Artiodactyla	Mammalia	Chordata	Animalia	Eukarya	https://www.biorxiv.org/content/10.1101/2023.01.16.524336v1
Gal(b1-4)GlcNAc(b1-3)Gal(b1-4)Glc-ol	Stenella_coeruleoalba	Stenella	Delphinidae	Artiodactyla	Mammalia	Chordata	Animalia	Eukarya	https://www.biorxiv.org/content/10.1101/2023.01.16.524336v1
Gal(b1-4)GlcNAc(b1-3)[Gal(b1-4)GlcNAc(b1-6)]Gal(b1-4)Glc-ol	Stenella_coeruleoalba	Stenella	Delphinidae	Artiodactyla	Mammalia	Chordata	Animalia	Eukarya	https://www.biorxiv.org/content/10.1101/2023.01.16.524336v1
Gal(b1-4)GlcNAc(b1-6)[Gal(b1-3)]Gal(b1-4)Glc-ol	Stenella_coeruleoalba	Stenella	Delphinidae	Artiodactyla	Mammalia	Chordata	Animalia	Eukarya	https://www.biorxiv.org/content/10.1101/2023.01.16.524336v1
Gal3S(b1-4)Glc-ol	Stenella_coeruleoalba	Stenella	Delphinidae	Artiodactyla	Mammalia	Chordata	Animalia	Eukarya	https://www.biorxiv.org/content/10.1101/2023.01.16.524336v1
Gal6S(b1-4)Glc-ol	Stenella_coeruleoalba	Stenella	Delphinidae	Artiodactyla	Mammalia	Chordata	Animalia	Eukarya	https://www.biorxiv.org/content/10.1101/2023.01.16.524336v1
GalNAc(b1-4)Gal(b1-4)Glc-ol	Stenella_coeruleoalba	Stenella	Delphinidae	Artiodactyla	Mammalia	Chordata	Animalia	Eukarya	https://www.biorxiv.org/content/10.1101/2023.01.16.524336v1
GlcNAc(b1-3)Gal(b1-4)Glc-ol	Stenella_coeruleoalba	Stenella	Delphinidae	Artiodactyla	Mammalia	Chordata	Animalia	Eukarya	https://www.biorxiv.org/content/10.1101/2023.01.16.524336v1
GlcNAc(b1-6)Gal(b1-4)GlcNAc-ol	Stenella_coeruleoalba	Stenella	Delphinidae	Artiodactyla	Mammalia	Chordata	Animalia	Eukarya	https://www.biorxiv.org/content/10.1101/2023.01.16.524336v1
HexNAc(?1-?)GlcA(b1-4)Gal(b1-4)Glc-ol	Stenella_coeruleoalba	Stenella	Delphinidae	Artiodactyla	Mammalia	Chordata	Animalia	Eukarya	https://www.biorxiv.org/content/10.1101/2023.01.16.524336v1
HexNAc(?1-?)GlcA(b1-4)[Gal(b1-6)]Gal(b1-4)Glc-ol	Stenella_coeruleoalba	Stenella	Delphinidae	Artiodactyla	Mammalia	Chordata	Animalia	Eukarya	https://www.biorxiv.org/content/10.1101/2023.01.16.524336v1
Neu5Ac(a2-3)Gal(b1-4)Glc-ol	Stenella_coeruleoalba	Stenella	Delphinidae	Artiodactyla	Mammalia	Chordata	Animalia	Eukarya	https://www.biorxiv.org/content/10.1101/2023.01.16.524336v1
Neu5Ac(a2-3)Gal(b1-4)GlcNAc(b1-3)[Fuc(a1-3)[Gal(b1-4)]GlcNAc(b1-6)]Gal(b1-4)Glc-ol	Stenella_coeruleoalba	Stenella	Delphinidae	Artiodactyla	Mammalia	Chordata	Animalia	Eukarya	https://www.biorxiv.org/content/10.1101/2023.01.16.524336v1
Neu5Ac(a2-3)[GalNAc(b1-4)]Gal(b1-3)[Fuc(a1-3)[Gal(b1-4)]GlcNAc(b1-6)]Gal(b1-4)Glc-ol	Stenella_coeruleoalba	Stenella	Delphinidae	Artiodactyla	Mammalia	Chordata	Animalia	Eukarya	https://www.biorxiv.org/content/10.1101/2023.01.16.524336v1
Neu5Ac(a2-3)[GalNAc(b1-4)]Gal(b1-3)[Gal(b1-4)GlcNAc(b1-6)]Gal(b1-4)Glc-ol	Stenella_coeruleoalba	Stenella	Delphinidae	Artiodactyla	Mammalia	Chordata	Animalia	Eukarya	https://www.biorxiv.org/content/10.1101/2023.01.16.524336v1
Neu5Ac(a2-3)[GalNAc(b1-4)]Gal(b1-4)Glc-ol	Stenella_coeruleoalba	Stenella	Delphinidae	Artiodactyla	Mammalia	Chordata	Animalia	Eukarya	https://www.biorxiv.org/content/10.1101/2023.01.16.524336v1
Neu5Ac(a2-3)[GalNAc(b1-4)]Gal(b1-4)GlcNAc(b1-3)Gal(b1-4)Glc-ol	Stenella_coeruleoalba	Stenella	Delphinidae	Artiodactyla	Mammalia	Chordata	Animalia	Eukarya	https://www.biorxiv.org/content/10.1101/2023.01.16.524336v1
Neu5Ac(a2-3)[GalNAc(b1-4)]Gal(b1-4)GlcNAc(b1-3)[Neu5Ac(a2-3)Gal(b1-4)GlcNAc(b1-6)]Gal(b1-4)Glc-ol	Stenella_coeruleoalba	Stenella	Delphinidae	Artiodactyla	Mammalia	Chordata	Animalia	Eukarya	https://www.biorxiv.org/content/10.1101/2023.01.16.524336v1
Neu5Ac(a2-3)[GalNAc(b1-4)]Gal(b1-4)GlcNAc(b1-6)[Gal(b1-3)]Gal(b1-4)Glc-ol	Stenella_coeruleoalba	Stenella	Delphinidae	Artiodactyla	Mammalia	Chordata	Animalia	Eukarya	https://www.biorxiv.org/content/10.1101/2023.01.16.524336v1
Neu5Ac(a2-3)[GalNAc(b1-4)]Gal(b1-4)GlcNAc(b1-6)[Neu5Ac(a2-3)[GalNAc(b1-4)]Gal(b1-3)]Gal(b1-4)Glc-ol	Stenella_coeruleoalba	Stenella	Delphinidae	Artiodactyla	Mammalia	Chordata	Animalia	Eukarya	https://www.biorxiv.org/content/10.1101/2023.01.16.524336v1
Neu5Ac(a2-6)Gal(b1-4)Glc-ol	Stenella_coeruleoalba	Stenella	Delphinidae	Artiodactyla	Mammalia	Chordata	Animalia	Eukarya	https://www.biorxiv.org/content/10.1101/2023.01.16.524336v1
Neu5Ac(a2-6)Gal(b1-4)GlcNAc(b1-3)Gal(b1-4)Glc-ol	Stenella_coeruleoalba	Stenella	Delphinidae	Artiodactyla	Mammalia	Chordata	Animalia	Eukarya	https://www.biorxiv.org/content/10.1101/2023.01.16.524336v1
Neu5Ac(a2-6)Gal(b1-4)GlcNAc(b1-3)Gal(b1-4)GlcNAc(b1-3)Gal(b1-4)Glc-ol	Stenella_coeruleoalba	Stenella	Delphinidae	Artiodactyla	Mammalia	Chordata	Animalia	Eukarya	https://www.biorxiv.org/content/10.1101/2023.01.16.524336v1
Neu5Ac(a2-6)Gal(b1-4)GlcNAc(b1-3)[Neu5Ac(a2-6)Gal(b1-4)GlcNAc(b1-6)]Gal(b1-4)Glc-ol	Stenella_coeruleoalba	Stenella	Delphinidae	Artiodactyla	Mammalia	Chordata	Animalia	Eukarya	https://www.biorxiv.org/content/10.1101/2023.01.16.524336v1
Neu5Ac(a2-6)Gal(b1-4)GlcNAc(b1-6)[Gal(b1-3)]Gal(b1-4)Glc-ol	Stenella_coeruleoalba	Stenella	Delphinidae	Artiodactyla	Mammalia	Chordata	Animalia	Eukarya	https://www.biorxiv.org/content/10.1101/2023.01.16.524336v1
Neu5Ac(a2-6)Gal(b1-4)GlcNAc(b1-6)[Gal(b1-4)GlcNAc(b1-3)]Gal(b1-4)Glc-ol	Stenella_coeruleoalba	Stenella	Delphinidae	Artiodactyla	Mammalia	Chordata	Animalia	Eukarya	https://www.biorxiv.org/content/10.1101/2023.01.16.524336v1
Neu5Gc(a2-3)[GalNAc(b1-4)]Gal(b1-4)Glc-ol	Stenella_coeruleoalba	Stenella	Delphinidae	Artiodactyla	Mammalia	Chordata	Animalia	Eukarya	https://www.biorxiv.org/content/10.1101/2023.01.16.524336v1
Fuc(a1-2)Gal(b1-3)GlcNAc(b1-3)Gal(b1-4)Glc-ol	Sus_scrofa	Sus	Suidae	Artiodactyla	Mammalia	Chordata	Animalia	Eukarya	https://pubmed.ncbi.nlm.nih.gov/27660754/
Fuc(a1-2)Gal(b1-3)[Fuc(a1-4)]GlcNAc(b1-3)Gal(b1-4)Glc-ol	Sus_scrofa	Sus	Suidae	Artiodactyla	Mammalia	Chordata	Animalia	Eukarya	https://pubmed.ncbi.nlm.nih.gov/27660754/
Fuc(a1-2)Gal(b1-4)Glc-ol	Sus_scrofa	Sus	Suidae	Artiodactyla	Mammalia	Chordata	Animalia	Eukarya	https://www.glycostore.org/searchTaxon/SUS%20SCROFA
Fuc(a1-2)Gal(b1-4)[Fuc(a1-3)]Glc-ol	Sus_scrofa	Sus	Suidae	Artiodactyla	Mammalia	Chordata	Animalia	Eukarya	https://www.ncbi.nlm.nih.gov/pmc/articles/PMC2882034/
Fuc(a1-3)[Gal(b1-4)]Glc-ol	Sus_scrofa	Sus	Suidae	Artiodactyla	Mammalia	Chordata	Animalia	Eukarya	https://pubmed.ncbi.nlm.nih.gov/26882005/
Fuc(a1-3)[Gal(b1-4)]GlcNAc(b1-3)Gal(b1-4)Glc-ol	Sus_scrofa	Sus	Suidae	Artiodactyla	Mammalia	Chordata	Animalia	Eukarya	https://pubmed.ncbi.nlm.nih.gov/26882005/
Fuc(a1-3)[Gal(b1-4)]GlcNAc-ol	Sus_scrofa	Sus	Suidae	Artiodactyla	Mammalia	Chordata	Animalia	Eukarya	https://pubmed.ncbi.nlm.nih.gov/26882005/
Gal(?1-?)Gal(?1-?)Gal(b1-4)Glc-ol	Sus_scrofa	Sus	Suidae	Artiodactyla	Mammalia	Chordata	Animalia	Eukarya	https://www.glycostore.org/searchTaxon/SUS%20SCROFA
Gal(?1-?)Gal(b1-?)GlcNAc(b1-3)Gal(b1-4)GlcNAc-ol	Sus_scrofa	Sus	Suidae	Artiodactyla	Mammalia	Chordata	Animalia	Eukarya	https://www.nature.com/articles/s41598-018-23025-x
Gal(a1-3)Gal(b1-4)Glc-ol	Sus_scrofa	Sus	Suidae	Artiodactyla	Mammalia	Chordata	Animalia	Eukarya	https://www.glycostore.org/searchTaxon/SUS%20SCROFA
Gal(a1-3)Gal(b1-4)GlcNAc(b1-3)[Gal(a1-3)Gal(b1-4)GlcNAc(b1-6)]Gal(b1-4)Glc-ol	Sus_scrofa	Sus	Suidae	Artiodactyla	Mammalia	Chordata	Animalia	Eukarya	https://www.glycostore.org/searchTaxon/SUS%20SCROFA
Gal(a1-3)Gal(b1-4)GlcNAc(b1-?)[Gal(b1-4)GlcNAc(b1-?)]Gal(b1-4)Glc-ol	Sus_scrofa	Sus	Suidae	Artiodactyla	Mammalia	Chordata	Animalia	Eukarya	https://www.glycostore.org/searchTaxon/SUS%20SCROFA
Gal(b1-3)Gal(b1-4)Glc-ol	Sus_scrofa	Sus	Suidae	Artiodactyla	Mammalia	Chordata	Animalia	Eukarya	https://pubmed.ncbi.nlm.nih.gov/26882005/
Gal(b1-3)GlcNAc(b1-3)Gal(b1-4)Glc-ol	Sus_scrofa	Sus	Suidae	Artiodactyla	Mammalia	Chordata	Animalia	Eukarya	G00049MO
Gal(b1-3)GlcNAc(b1-3)[Gal(b1-4)GlcNAc(b1-6)]Gal(b1-4)Glc-ol	Sus_scrofa	Sus	Suidae	Artiodactyla	Mammalia	Chordata	Animalia	Eukarya	https://pubmed.ncbi.nlm.nih.gov/26882005/
Gal(b1-3)[Fuc(a1-4)]GlcNAc(b1-3)Gal(b1-4)[Fuc(a1-3)]Glc-ol	Sus_scrofa	Sus	Suidae	Artiodactyla	Mammalia	Chordata	Animalia	Eukarya	https://pubmed.ncbi.nlm.nih.gov/27660754/
Gal(b1-3)[GlcNAc(b1-6)]Gal(b1-4)Glc-ol	Sus_scrofa	Sus	Suidae	Artiodactyla	Mammalia	Chordata	Animalia	Eukarya	https://www.nature.com/articles/s41598-018-23025-x
Gal(b1-3)[GlcNAc(b1-6)]Gal(b1-4)Glc-ol	Sus_scrofa	Sus	Suidae	Artiodactyla	Mammalia	Chordata	Animalia	Eukarya	https://www.glycostore.org/searchTaxon/SUS%20SCROFA
Gal(b1-3)[Neu5Ac(a2-6)]Gal(b1-4)Glc-ol	Sus_scrofa	Sus	Suidae	Artiodactyla	Mammalia	Chordata	Animalia	Eukarya	https://www.ncbi.nlm.nih.gov/pmc/articles/PMC2882034/
Gal(b1-3)[Neu5Ac(a2-6)]GlcNAc(b1-3)Gal(b1-4)Glc-ol	Sus_scrofa	Sus	Suidae	Artiodactyla	Mammalia	Chordata	Animalia	Eukarya	https://pubmed.ncbi.nlm.nih.gov/26882005/
Gal(b1-4)Gal(b1-4)Glc-ol	Sus_scrofa	Sus	Suidae	Artiodactyla	Mammalia	Chordata	Animalia	Eukarya	https://pubmed.ncbi.nlm.nih.gov/26882005/
Gal(b1-4)Glc-ol	Sus_scrofa	Sus	Suidae	Artiodactyla	Mammalia	Chordata	Animalia	Eukarya	https://pubmed.ncbi.nlm.nih.gov/26882005/
Gal(b1-4)GlcNAc(b1-3)Gal(b1-4)Glc-ol	Sus_scrofa	Sus	Suidae	Artiodactyla	Mammalia	Chordata	Animalia	Eukarya	https://www.glycostore.org/searchTaxon/SUS%20SCROFA
Gal(b1-4)GlcNAc(b1-3)Gal(b1-4)[Fuc(a1-3)]GlcNAc(b1-6)[Gal(b1-4)GlcNAc(b1-3)]Gal(b1-4)Glc-ol	Sus_scrofa	Sus	Suidae	Artiodactyla	Mammalia	Chordata	Animalia	Eukarya	https://www.sciencedirect.com/science/article/pii/S1871141315000918
Gal(b1-4)GlcNAc(b1-3)Gal(b1-6)[Neu5Ac(a2-3)]Gal(b1-4)GlcNAc-ol	Sus_scrofa	Sus	Suidae	Artiodactyla	Mammalia	Chordata	Animalia	Eukarya	https://www.nature.com/articles/s41598-018-23025-x
Gal(b1-4)GlcNAc(b1-3)[Gal(b1-4)GlcNAc(b1-6)]Gal(b1-4)Glc-ol	Sus_scrofa	Sus	Suidae	Artiodactyla	Mammalia	Chordata	Animalia	Eukarya	https://pubmed.ncbi.nlm.nih.gov/26882005/
Gal(b1-4)GlcNAc(b1-3)[Gal(b1-6)]Gal(b1-4)Glc-ol	Sus_scrofa	Sus	Suidae	Artiodactyla	Mammalia	Chordata	Animalia	Eukarya	https://pubmed.ncbi.nlm.nih.gov/26959870/
Gal(b1-4)GlcNAc(b1-3)[GlcNAc(b1-6)]Gal(b1-4)Glc-ol	Sus_scrofa	Sus	Suidae	Artiodactyla	Mammalia	Chordata	Animalia	Eukarya	https://pubmed.ncbi.nlm.nih.gov/24635885/
Gal(b1-4)GlcNAc(b1-6)Gal(b1-4)Glc-ol	Sus_scrofa	Sus	Suidae	Artiodactyla	Mammalia	Chordata	Animalia	Eukarya	https://www.glycostore.org/searchTaxon/SUS%20SCROFA
Gal(b1-4)GlcNAc(b1-6)[Gal(b1-3)]Gal(b1-4)Glc-ol	Sus_scrofa	Sus	Suidae	Artiodactyla	Mammalia	Chordata	Animalia	Eukarya	https://pubmed.ncbi.nlm.nih.gov/26882005/
Gal(b1-4)GlcNAc(b1-6)[GlcNAc(b1-3)]Gal(b1-4)Glc-ol	Sus_scrofa	Sus	Suidae	Artiodactyla	Mammalia	Chordata	Animalia	Eukarya	https://www.glycostore.org/searchTaxon/SUS%20SCROFA
Gal(b1-4)GlcNAc(b1-6)[Neu5Ac(a2-3)]Gal(b1-4)Glc-ol	Sus_scrofa	Sus	Suidae	Artiodactyla	Mammalia	Chordata	Animalia	Eukarya	https://pubmed.ncbi.nlm.nih.gov/29549280/
Gal(b1-4)GlcNAc(b1-?)Gal(b1-?)[Neu5Ac(a2-?)GlcNAc(b1-?)]Gal(b1-4)Glc-ol	Sus_scrofa	Sus	Suidae	Artiodactyla	Mammalia	Chordata	Animalia	Eukarya	https://www.nature.com/articles/s41598-018-23025-x
Gal(b1-4)GlcNAc-ol	Sus_scrofa	Sus	Suidae	Artiodactyla	Mammalia	Chordata	Animalia	Eukarya	https://www.glycostore.org/searchTaxon/SUS%20SCROFA
Gal(b1-4)[GlcNAc(b1-6)]GlcNAc-ol	Sus_scrofa	Sus	Suidae	Artiodactyla	Mammalia	Chordata	Animalia	Eukarya	https://www.nature.com/articles/s41598-018-23025-x
Gal(b1-6)Gal(b1-4)Glc-ol	Sus_scrofa	Sus	Suidae	Artiodactyla	Mammalia	Chordata	Animalia	Eukarya	https://pubmed.ncbi.nlm.nih.gov/26882005/
GalNAc(?1-?)Gal(b1-4)Glc-ol	Sus_scrofa	Sus	Suidae	Artiodactyla	Mammalia	Chordata	Animalia	Eukarya	https://pubmed.ncbi.nlm.nih.gov/26882005/
GlcNAc(b1-3)Gal(b1-4)Glc-ol	Sus_scrofa	Sus	Suidae	Artiodactyla	Mammalia	Chordata	Animalia	Eukarya	https://www.nature.com/articles/s41598-018-23025-x
GlcNAc(b1-3)Gal(b1-4)GlcNAc-ol	Sus_scrofa	Sus	Suidae	Artiodactyla	Mammalia	Chordata	Animalia	Eukarya	https://www.nature.com/articles/s41598-018-23025-x
GlcNAc(b1-6)Gal(b1-4)Glc-ol	Sus_scrofa	Sus	Suidae	Artiodactyla	Mammalia	Chordata	Animalia	Eukarya	https://www.nature.com/articles/s41598-018-23025-x
Neu5Ac(a2-3)Gal(b1-3)Gal(b1-4)Glc-ol	Sus_scrofa	Sus	Suidae	Artiodactyla	Mammalia	Chordata	Animalia	Eukarya	https://pubmed.ncbi.nlm.nih.gov/26882005/
Neu5Ac(a2-3)Gal(b1-3)GlcNAc(b1-3)Gal(b1-4)Glc-ol	Sus_scrofa	Sus	Suidae	Artiodactyla	Mammalia	Chordata	Animalia	Eukarya	https://pubmed.ncbi.nlm.nih.gov/26882005/
Neu5Ac(a2-3)Gal(b1-3)[Neu5Ac(a2-6)]Gal(b1-4)Glc-ol	Sus_scrofa	Sus	Suidae	Artiodactyla	Mammalia	Chordata	Animalia	Eukarya	https://www.glycostore.org/searchTaxon/SUS%20SCROFA
Neu5Ac(a2-3)Gal(b1-4)Glc-ol	Sus_scrofa	Sus	Suidae	Artiodactyla	Mammalia	Chordata	Animalia	Eukarya	https://www.glycostore.org/searchTaxon/SUS%20SCROFA
Neu5Ac(a2-3)Gal(b1-4)GlcNAc(b1-3)Gal(b1-4)Glc-ol	Sus_scrofa	Sus	Suidae	Artiodactyla	Mammalia	Chordata	Animalia	Eukarya	https://www.glycostore.org/searchTaxon/SUS%20SCROFA
Neu5Ac(a2-3)Gal(b1-4)GlcNAc(b1-3)[Gal(b1-6)]Gal(b1-4)Glc-ol	Sus_scrofa	Sus	Suidae	Artiodactyla	Mammalia	Chordata	Animalia	Eukarya	https://pubmed.ncbi.nlm.nih.gov/26959870/
Neu5Ac(a2-3)Gal(b1-4)GlcNAc(b1-6)[Gal(b1-4)GlcNAc(b1-3)]Gal(b1-4)Glc-ol	Sus_scrofa	Sus	Suidae	Artiodactyla	Mammalia	Chordata	Animalia	Eukarya	https://pubmed.ncbi.nlm.nih.gov/26959870/
Neu5Ac(a2-3)Gal(b1-4)GlcNAc(b1-6)[GlcNAc(b1-3)]Gal(b1-4)Glc-ol	Sus_scrofa	Sus	Suidae	Artiodactyla	Mammalia	Chordata	Animalia	Eukarya	https://pubmed.ncbi.nlm.nih.gov/29549280/
Neu5Ac(a2-3)Gal(b1-4)GlcNAc(b1-6)[Neu5Ac(a2-?)GlcNAc(b1-3)]Gal(b1-4)Glc-ol	Sus_scrofa	Sus	Suidae	Artiodactyla	Mammalia	Chordata	Animalia	Eukarya	https://www.nature.com/articles/s41598-018-23025-x
Neu5Ac(a2-3)Gal(b1-4)GlcNAc(b1-?)[Gal(a1-3)Gal(b1-4)GlcNAc(b1-?)]Gal(b1-4)Glc-ol	Sus_scrofa	Sus	Suidae	Artiodactyla	Mammalia	Chordata	Animalia	Eukarya	https://pubmed.ncbi.nlm.nih.gov/24635885/
Neu5Ac(a2-3)Gal(b1-4)GlcNAc(b1-?)[Gal(b1-4)GlcNAc(b1-?)]Gal(b1-4)Glc-ol	Sus_scrofa	Sus	Suidae	Artiodactyla	Mammalia	Chordata	Animalia	Eukarya	https://www.glycostore.org/searchTaxon/SUS%20SCROFA
Neu5Ac(a2-3)Gal(b1-4)GlcNAc-ol	Sus_scrofa	Sus	Suidae	Artiodactyla	Mammalia	Chordata	Animalia	Eukarya	https://www.glycostore.org/searchTaxon/SUS%20SCROFA
Neu5Ac(a2-3)[Gal(b1-4)]GlcNAc-ol	Sus_scrofa	Sus	Suidae	Artiodactyla	Mammalia	Chordata	Animalia	Eukarya	https://pubmed.ncbi.nlm.nih.gov/29549280/
Neu5Ac(a2-3)[Gal(b1-6)]Gal(b1-4)Glc-ol	Sus_scrofa	Sus	Suidae	Artiodactyla	Mammalia	Chordata	Animalia	Eukarya	https://www.ncbi.nlm.nih.gov/pmc/articles/PMC2882034/
Neu5Ac(a2-3)[GlcNAc(b1-6)]Gal(b1-4)Glc-ol	Sus_scrofa	Sus	Suidae	Artiodactyla	Mammalia	Chordata	Animalia	Eukarya	https://www.nature.com/articles/s41598-018-23025-x
Neu5Ac(a2-3)[GlcNAc(b1-6)]Gal(b1-4)GlcNAc-ol	Sus_scrofa	Sus	Suidae	Artiodactyla	Mammalia	Chordata	Animalia	Eukarya	https://pubmed.ncbi.nlm.nih.gov/29549280/
Neu5Ac(a2-6)Gal(b1-4)Glc-ol	Sus_scrofa	Sus	Suidae	Artiodactyla	Mammalia	Chordata	Animalia	Eukarya	https://pubmed.ncbi.nlm.nih.gov/26882005/
Neu5Ac(a2-6)Gal(b1-4)GlcNAc(b1-3)Gal(b1-4)Glc-ol	Sus_scrofa	Sus	Suidae	Artiodactyla	Mammalia	Chordata	Animalia	Eukarya	https://pubmed.ncbi.nlm.nih.gov/26882005/
Neu5Ac(a2-6)Gal(b1-4)GlcNAc(b1-3)[Gal(b1-4)GlcNAc(b1-6)]Gal(b1-4)Glc-ol	Sus_scrofa	Sus	Suidae	Artiodactyla	Mammalia	Chordata	Animalia	Eukarya	https://pubs.acs.org/doi/10.1021/jf100398u
Neu5Ac(a2-6)Gal(b1-4)GlcNAc(b1-3)[Neu5Ac(a2-6)Gal(b1-4)GlcNAc(b1-6)]Gal(b1-4)Glc-ol	Sus_scrofa	Sus	Suidae	Artiodactyla	Mammalia	Chordata	Animalia	Eukarya	https://www.ncbi.nlm.nih.gov/pmc/articles/PMC2882034/
Neu5Ac(a2-6)Gal(b1-4)GlcNAc(b1-6)[Gal(b1-3)]Gal(b1-4)Glc-ol	Sus_scrofa	Sus	Suidae	Artiodactyla	Mammalia	Chordata	Animalia	Eukarya	https://pubs.acs.org/doi/10.1021/jf100398u
Neu5Ac(a2-6)Gal(b1-4)GlcNAc(b1-6)[Gal(b1-4)GlcNAc(b1-3)]Gal(b1-4)Glc-ol	Sus_scrofa	Sus	Suidae	Artiodactyla	Mammalia	Chordata	Animalia	Eukarya	https://pubs.acs.org/doi/10.1021/jf100398u
Neu5Ac(a2-6)Gal(b1-4)GlcNAc(b1-?)[Gal(b1-4)GlcNAc(b1-?)]Gal(b1-4)Glc-ol	Sus_scrofa	Sus	Suidae	Artiodactyla	Mammalia	Chordata	Animalia	Eukarya	https://www.glycostore.org/searchTaxon/SUS%20SCROFA
Neu5Ac(a2-6)Gal(b1-4)GlcNAc-ol	Sus_scrofa	Sus	Suidae	Artiodactyla	Mammalia	Chordata	Animalia	Eukarya	https://pubmed.ncbi.nlm.nih.gov/26882005/
Neu5Ac(a2-6)GlcNAc(b1-3)Gal(b1-4)Glc-ol	Sus_scrofa	Sus	Suidae	Artiodactyla	Mammalia	Chordata	Animalia	Eukarya	https://pubmed.ncbi.nlm.nih.gov/26882005/
Neu5Ac(a2-6)GlcNAc(b1-6)Gal(b1-4)Glc-ol	Sus_scrofa	Sus	Suidae	Artiodactyla	Mammalia	Chordata	Animalia	Eukarya	https://pubmed.ncbi.nlm.nih.gov/26882005/
Neu5Ac(a2-6)[Gal(b1-3)]Gal(b1-4)Glc-ol	Sus_scrofa	Sus	Suidae	Artiodactyla	Mammalia	Chordata	Animalia	Eukarya	https://pubs.acs.org/doi/10.1021/jf100398u
Neu5Ac(a2-8)Neu5Ac(a2-3)Gal(b1-4)Glc-ol	Sus_scrofa	Sus	Suidae	Artiodactyla	Mammalia	Chordata	Animalia	Eukarya	https://www.glycostore.org/searchTaxon/SUS%20SCROFA
Neu5Ac(a2-8)Neu5Ac(a2-3)Gal(b1-4)GlcNAc-ol	Sus_scrofa	Sus	Suidae	Artiodactyla	Mammalia	Chordata	Animalia	Eukarya	https://pubmed.ncbi.nlm.nih.gov/29549280/
Neu5Ac(a2-8)Neu5Ac(a2-?)Gal(b1-?)Gal(b1-4)Glc-ol	Sus_scrofa	Sus	Suidae	Artiodactyla	Mammalia	Chordata	Animalia	Eukarya	https://pubmed.ncbi.nlm.nih.gov/26882005/
Neu5Ac(a2-?)Gal(?1-?)Gal(b1-3)[Neu5Ac(a2-6)]GlcNAc(b1-?)Gal(b1-4)Glc-ol	Sus_scrofa	Sus	Suidae	Artiodactyla	Mammalia	Chordata	Animalia	Eukarya	https://www.sciencedirect.com/science/article/pii/S1871141315000918
Neu5Ac(a2-?)Gal(b1-3)GlcNAc(b1-6)[Neu5Ac(a2-?)Gal(b1-3)]Gal(b1-4)Glc-ol	Sus_scrofa	Sus	Suidae	Artiodactyla	Mammalia	Chordata	Animalia	Eukarya	https://www.glycostore.org/searchTaxon/SUS%20SCROFA
Neu5Ac(a2-?)Gal(b1-3)[Gal(b1-4)GlcNAc(b1-6)]Gal(b1-4)Glc-ol	Sus_scrofa	Sus	Suidae	Artiodactyla	Mammalia	Chordata	Animalia	Eukarya	https://www.nature.com/articles/s41598-018-23025-x
Neu5Ac(a2-?)Gal(b1-4)GlcNAc(b1-6)[Gal(b1-3)]Gal(b1-4)Glc-ol	Sus_scrofa	Sus	Suidae	Artiodactyla	Mammalia	Chordata	Animalia	Eukarya	https://www.nature.com/articles/s41598-018-23025-x
Neu5Ac(a2-?)Gal(b1-4)GlcNAc(b1-6)[Neu5Ac(a2-8)Neu5Ac(a2-3)]Gal(b1-4)Glc-ol	Sus_scrofa	Sus	Suidae	Artiodactyla	Mammalia	Chordata	Animalia	Eukarya	https://www.sciencedirect.com/science/article/pii/S1871141315000918
Neu5Ac(a2-?)Gal(b1-4)GlcNAc(b1-?)Gal(b1-?)[GlcNAc(b1-?)]Gal(b1-4)Glc-ol	Sus_scrofa	Sus	Suidae	Artiodactyla	Mammalia	Chordata	Animalia	Eukarya	https://www.nature.com/articles/s41598-018-23025-x
Neu5Ac(a2-?)Gal(b1-?)GlcNAc(b1-?)[Gal(b1-?)]Gal(b1-4)Glc-ol	Sus_scrofa	Sus	Suidae	Artiodactyla	Mammalia	Chordata	Animalia	Eukarya	https://www.nature.com/articles/s41598-018-23025-x
Neu5Ac(a2-?)GlcNAc(b1-3)Gal(b1-4)GlcNAc-ol	Sus_scrofa	Sus	Suidae	Artiodactyla	Mammalia	Chordata	Animalia	Eukarya	https://www.nature.com/articles/s41598-018-23025-x
Neu5Gc(a2-3)Gal(b1-4)Glc-ol	Sus_scrofa	Sus	Suidae	Artiodactyla	Mammalia	Chordata	Animalia	Eukarya	https://www.glycostore.org/searchTaxon/SUS%20SCROFA
Neu5Gc(a2-6)Gal(b1-4)GlcNAc-ol	Sus_scrofa	Sus	Suidae	Artiodactyla	Mammalia	Chordata	Animalia	Eukarya	https://www.ncbi.nlm.nih.gov/pmc/articles/PMC2882034/
Neu5Gc(a2-8)Neu5Ac(a2-3)Gal(b1-4)Glc-ol	Sus_scrofa	Sus	Suidae	Artiodactyla	Mammalia	Chordata	Animalia	Eukarya	https://pubmed.ncbi.nlm.nih.gov/24635885/
Neu5Gc(a2-?)Gal(b1-3)[Neu5Ac(a2-6)]GlcNAc(b1-?)Gal(b1-4)Glc-ol	Sus_scrofa	Sus	Suidae	Artiodactyla	Mammalia	Chordata	Animalia	Eukarya	https://www.sciencedirect.com/science/article/pii/S1871141315000918
Neu5Gc(a2-?)Gal(b1-4)GlcNAc(b1-?)Gal(b1-4)GlcNAc(b1-?)Gal(b1-4)Glc-ol	Sus_scrofa	Sus	Suidae	Artiodactyla	Mammalia	Chordata	Animalia	Eukarya	https://www.sciencedirect.com/science/article/pii/S1871141315000918
Neu5Gc(a2-?)Gal(b1-?)GlcNAc(b1-?)Gal(b1-4)Glc-ol	Sus_scrofa	Sus	Suidae	Artiodactyla	Mammalia	Chordata	Animalia	Eukarya	https://www.sciencedirect.com/science/article/pii/S1871141315000918
{Fuc(a1-?)}Gal(b1-4)GlcNAc(b1-6)[Gal(b1-3)]Gal(b1-4)Glc-ol	Sus_scrofa	Sus	Suidae	Artiodactyla	Mammalia	Chordata	Animalia	Eukarya	https://pubs.acs.org/doi/10.1021/jf100398u
{Fuc(a1-?)}Neu5Ac(a2-6)Gal(b1-4)GlcNAc(b1-6)[Gal(b1-3)]Gal(b1-4)Glc-ol	Sus_scrofa	Sus	Suidae	Artiodactyla	Mammalia	Chordata	Animalia	Eukarya	https://pubs.acs.org/doi/10.1021/jf100398u
{Gal(?1-?)}Gal(b1-4)GlcNAc(b1-?)Gal(b1-4)Glc-ol	Sus_scrofa	Sus	Suidae	Artiodactyla	Mammalia	Chordata	Animalia	Eukarya	https://pubmed.ncbi.nlm.nih.gov/24635885/
{Gal(a1-3)}Gal(b1-4)GlcNAc(b1-6)[Gal(b1-3)]Gal(b1-4)Glc-ol	Sus_scrofa	Sus	Suidae	Artiodactyla	Mammalia	Chordata	Animalia	Eukarya	https://pubmed.ncbi.nlm.nih.gov/24635885/
{Gal(b1-4)GlcNAc(b1-?)}Gal(b1-4)GlcNAc(b1-?)Gal(b1-4)Glc-ol	Sus_scrofa	Sus	Suidae	Artiodactyla	Mammalia	Chordata	Animalia	Eukarya	https://pubmed.ncbi.nlm.nih.gov/24635885/
{Gal(b1-4)GlcNAc(b1-?)}Gal(b1-?)GlcNAc(b1-?)Gal(b1-4)GlcNAc-ol	Sus_scrofa	Sus	Suidae	Artiodactyla	Mammalia	Chordata	Animalia	Eukarya	https://pubmed.ncbi.nlm.nih.gov/24635885/
{Neu5Ac(a2-3)}Gal(b1-4)GlcNAc(b1-6)[Gal(b1-3)]Gal(b1-4)Glc-ol	Sus_scrofa	Sus	Suidae	Artiodactyla	Mammalia	Chordata	Animalia	Eukarya	https://pubmed.ncbi.nlm.nih.gov/24635885/
{Neu5Ac(a2-6)}Gal(b1-4)GlcNAc(b1-6)[Gal(b1-3)]Gal(b1-4)Glc-ol	Sus_scrofa	Sus	Suidae	Artiodactyla	Mammalia	Chordata	Animalia	Eukarya	https://pubmed.ncbi.nlm.nih.gov/24635885/
Fuc(a1-2)Gal(b1-4)Glc-ol	Sylvilagus_floridanus	Sylvilagus	Leporidae	Lagomorpha	Mammalia	Chordata	Animalia	Eukarya	https://pubmed.ncbi.nlm.nih.gov/14252166/
Gal(b1-4)Glc-ol	Sylvilagus_floridanus	Sylvilagus	Leporidae	Lagomorpha	Mammalia	Chordata	Animalia	Eukarya	https://pubmed.ncbi.nlm.nih.gov/14252166/
Gal(b1-3)GlcNAc(b1-3)Gal(b1-4)Glc-ol	Symphalangus_syndactylus	Symphalangus	Hylobatidae	Primates	Mammalia	Chordata	Animalia	Eukarya	https://pubmed.ncbi.nlm.nih.gov/21214271/
Gal(b1-3)GlcNAc(b1-3)Gal(b1-4)[Fuc(a1-3)]GlcNAc(b1-3)Gal(b1-4)Glc-ol	Symphalangus_syndactylus	Symphalangus	Hylobatidae	Primates	Mammalia	Chordata	Animalia	Eukarya	https://pubmed.ncbi.nlm.nih.gov/21214271/
Gal(b1-3)[Neu5Ac(a2-6)]GlcNAc(b1-3)Gal(b1-4)Glc-ol	Symphalangus_syndactylus	Symphalangus	Hylobatidae	Primates	Mammalia	Chordata	Animalia	Eukarya	https://pubmed.ncbi.nlm.nih.gov/21214271/
Gal(b1-4)Glc-ol	Symphalangus_syndactylus	Symphalangus	Hylobatidae	Primates	Mammalia	Chordata	Animalia	Eukarya	https://pubmed.ncbi.nlm.nih.gov/19164487/
Gal(b1-4)GlcNAc(b1-3)Gal(b1-4)Glc-ol	Symphalangus_syndactylus	Symphalangus	Hylobatidae	Primates	Mammalia	Chordata	Animalia	Eukarya	https://pubmed.ncbi.nlm.nih.gov/19164487/
Gal(b1-4)GlcNAc(b1-3)[Gal(b1-4)GlcNAc(b1-6)]Gal(b1-4)Glc-ol	Symphalangus_syndactylus	Symphalangus	Hylobatidae	Primates	Mammalia	Chordata	Animalia	Eukarya	https://pubmed.ncbi.nlm.nih.gov/19164487/
Gal(b1-4)GlcNAc(b1-6)[Gal(b1-3)]Gal(b1-4)Glc-ol	Symphalangus_syndactylus	Symphalangus	Hylobatidae	Primates	Mammalia	Chordata	Animalia	Eukarya	https://pubmed.ncbi.nlm.nih.gov/21214271/
Neu5Ac(a2-3)Gal(b1-4)Glc-ol	Symphalangus_syndactylus	Symphalangus	Hylobatidae	Primates	Mammalia	Chordata	Animalia	Eukarya	https://pubmed.ncbi.nlm.nih.gov/19164487/
Neu5Ac(a2-3)Gal(b1-4)GlcNAc-ol	Symphalangus_syndactylus	Symphalangus	Hylobatidae	Primates	Mammalia	Chordata	Animalia	Eukarya	https://pubmed.ncbi.nlm.nih.gov/21214271/
Neu5Ac(a2-6)Gal(b1-4)Glc-ol	Symphalangus_syndactylus	Symphalangus	Hylobatidae	Primates	Mammalia	Chordata	Animalia	Eukarya	https://pubmed.ncbi.nlm.nih.gov/19164487/
Neu5Ac(a2-6)Gal(b1-4)GlcNAc(b1-3)Gal(b1-4)Glc-ol	Symphalangus_syndactylus	Symphalangus	Hylobatidae	Primates	Mammalia	Chordata	Animalia	Eukarya	https://pubmed.ncbi.nlm.nih.gov/19164487/
Neu5Ac(a2-6)Gal(b1-4)GlcNAc(b1-3)Gal(b1-4)GlcNAc(b1-3)Gal(b1-4)Glc-ol	Symphalangus_syndactylus	Symphalangus	Hylobatidae	Primates	Mammalia	Chordata	Animalia	Eukarya	https://pubmed.ncbi.nlm.nih.gov/21214271/
Neu5Ac(a2-6)Gal(b1-4)GlcNAc(b1-3)[Fuc(a1-3)[Gal(b1-4)]GlcNAc(b1-6)]Gal(b1-4)Glc-ol	Symphalangus_syndactylus	Symphalangus	Hylobatidae	Primates	Mammalia	Chordata	Animalia	Eukarya	https://pubmed.ncbi.nlm.nih.gov/21214271/
Neu5Ac(a2-6)Gal(b1-4)GlcNAc(b1-3)[Gal(b1-4)GlcNAc(b1-6)]Gal(b1-4)Glc-ol	Symphalangus_syndactylus	Symphalangus	Hylobatidae	Primates	Mammalia	Chordata	Animalia	Eukarya	https://pubmed.ncbi.nlm.nih.gov/19164487/
Neu5Ac(a2-6)Gal(b1-4)GlcNAc(b1-6)[Gal(b1-3)GlcNAc(b1-3)]Gal(b1-4)Glc-ol	Symphalangus_syndactylus	Symphalangus	Hylobatidae	Primates	Mammalia	Chordata	Animalia	Eukarya	https://pubmed.ncbi.nlm.nih.gov/21214271/
Neu5Ac(a2-6)Gal(b1-4)GlcNAc(b1-6)[Gal(b1-4)GlcNAc(b1-3)]Gal(b1-4)Glc-ol	Symphalangus_syndactylus	Symphalangus	Hylobatidae	Primates	Mammalia	Chordata	Animalia	Eukarya	https://pubmed.ncbi.nlm.nih.gov/21214271/
Gal(b1-4)Glc-ol	Syncerus_caffer	Syncerus	Bovidae	Artiodactyla	Mammalia	Chordata	Animalia	Eukarya	https://bioone.org/journals/south-african-journal-of-wildlife-research/volume-39/issue-1/056.039.0110/The-Chemical-Composition-of-Milk-from-Free-Ranging-African-Buffalo/10.3957/056.039.0110.short
Fuc(a1-2)Gal(b1-4)Glc-ol	Tachyglossus_aculeatus	Tachyglossus	Tachyglossidae	Monotremata	Mammalia	Chordata	Animalia	Eukarya	https://pubmed.ncbi.nlm.nih.gov/24811545/
Fuc(a1-2)Gal(b1-4)[Fuc(a1-3)]Glc-ol	Tachyglossus_aculeatus	Tachyglossus	Tachyglossidae	Monotremata	Mammalia	Chordata	Animalia	Eukarya	https://pubmed.ncbi.nlm.nih.gov/24811545/
Fuc(a1-2)[Gal(a1-3)]Gal(b1-4)Glc-ol	Tachyglossus_aculeatus	Tachyglossus	Tachyglossidae	Monotremata	Mammalia	Chordata	Animalia	Eukarya	https://pubmed.ncbi.nlm.nih.gov/24811545/
Fuc(a1-2)[Gal(a1-3)]Gal(b1-4)[Fuc(a1-3)]Glc-ol	Tachyglossus_aculeatus	Tachyglossus	Tachyglossidae	Monotremata	Mammalia	Chordata	Animalia	Eukarya	https://pubmed.ncbi.nlm.nih.gov/24811545/
Fuc(a1-3)[Gal(b1-4)]GlcNAc(b1-3)Gal(b1-4)Glc-ol	Tachyglossus_aculeatus	Tachyglossus	Tachyglossidae	Monotremata	Mammalia	Chordata	Animalia	Eukarya	https://pubmed.ncbi.nlm.nih.gov/24811545/
Gal(b1-4)Glc-ol	Tachyglossus_aculeatus	Tachyglossus	Tachyglossidae	Monotremata	Mammalia	Chordata	Animalia	Eukarya	https://pubmed.ncbi.nlm.nih.gov/24811545/
Neu4Ac5Ac(a2-3)Gal(b1-4)Glc-ol	Tachyglossus_aculeatus	Tachyglossus	Tachyglossidae	Monotremata	Mammalia	Chordata	Animalia	Eukarya	https://pubmed.ncbi.nlm.nih.gov/7083254/
Neu4Ac5Ac(a2-3)Gal(b1-4)[Fuc(a1-3)]Glc-ol	Tachyglossus_aculeatus	Tachyglossus	Tachyglossidae	Monotremata	Mammalia	Chordata	Animalia	Eukarya	https://pubmed.ncbi.nlm.nih.gov/24811545/
Neu5Ac(a2-3)Gal(b1-4)Glc-ol	Tachyglossus_aculeatus	Tachyglossus	Tachyglossidae	Monotremata	Mammalia	Chordata	Animalia	Eukarya	https://pubmed.ncbi.nlm.nih.gov/24811545/
Gal(b1-4)Glc-ol	Tadarida_brasiliensis	Tadarida	Molossidae	Chiroptera	Mammalia	Chordata	Animalia	Eukarya	https://pubmed.ncbi.nlm.nih.gov/7884065/
Gal(b1-4)Glc-ol	Tamias_amoenus	Tamias	Sciuridae	Rodentia	Mammalia	Chordata	Animalia	Eukarya	https://pubmed.ncbi.nlm.nih.gov/12547268/
Fuc(a1-2)Gal(b1-4)Glc-ol	Tapirus_terrestris	Tapirus	Tapiridae	Perissodactyla	Mammalia	Chordata	Animalia	Eukarya	https://pubmed.ncbi.nlm.nih.gov/14252166/
Gal(b1-4)Glc-ol	Tapirus_terrestris	Tapirus	Tapiridae	Perissodactyla	Mammalia	Chordata	Animalia	Eukarya	https://onlinelibrary.wiley.com/doi/full/10.1002/zoo.21618
Gal(b1-4)Glc-ol	Taurotragus_oryx	Taurotragus	Bovidae	Artiodactyla	Mammalia	Chordata	Animalia	Eukarya	https://pubmed.ncbi.nlm.nih.gov/3653340/
Fuc(a1-2)Gal(b1-4)Glc-ol	Tayassu_angulatus	Tayassu	Tayassuidae	Artiodactyla	Mammalia	Chordata	Animalia	Eukarya	https://pubmed.ncbi.nlm.nih.gov/14252166/
Gal(b1-4)Glc-ol	Tayassu_angulatus	Tayassu	Tayassuidae	Artiodactyla	Mammalia	Chordata	Animalia	Eukarya	https://pubmed.ncbi.nlm.nih.gov/14252166/
Gal(b1-4)Glc-ol	Thrichomys_apereoides	Thrichomys	Echimyidae	Rodentia	Mammalia	Chordata	Animalia	Eukarya	https://pubmed.ncbi.nlm.nih.gov/1975538/
Gal(b1-4)Glc-ol	Tragelaphus_eurycerus	Tragelaphus	Bovidae	Artiodactyla	Mammalia	Chordata	Animalia	Eukarya	https://pubmed.ncbi.nlm.nih.gov/24978056/
Gal(a1-3)Gal(b1-4)Glc-ol	Tragelaphus_spekii	Tragelaphus	Bovidae	Artiodactyla	Mammalia	Chordata	Animalia	Eukarya	https://pubmed.ncbi.nlm.nih.gov/30467790/
Gal(a1-4)Gal(b1-4)Glc-ol	Tragelaphus_spekii	Tragelaphus	Bovidae	Artiodactyla	Mammalia	Chordata	Animalia	Eukarya	https://pubmed.ncbi.nlm.nih.gov/30467790/
Gal(b1-4)Glc-ol	Tragelaphus_spekii	Tragelaphus	Bovidae	Artiodactyla	Mammalia	Chordata	Animalia	Eukarya	https://pubmed.ncbi.nlm.nih.gov/30467790/
Neu5Ac(a2-3)Gal(b1-4)Glc-ol	Tragelaphus_spekii	Tragelaphus	Bovidae	Artiodactyla	Mammalia	Chordata	Animalia	Eukarya	https://pubmed.ncbi.nlm.nih.gov/30467790/
Neu5Ac(a2-6)Gal(b1-4)Glc-ol	Tragelaphus_spekii	Tragelaphus	Bovidae	Artiodactyla	Mammalia	Chordata	Animalia	Eukarya	https://pubmed.ncbi.nlm.nih.gov/30467790/
Fuc(a1-2)Gal(b1-4)Glc-ol	Trichechus_manatus	Trichechus	Trichechidae	Sirenia	Mammalia	Chordata	Animalia	Eukarya	G94133JU
Fuc(a1-3)[Gal(b1-4)]Glc-ol	Trichechus_manatus	Trichechus	Trichechidae	Sirenia	Mammalia	Chordata	Animalia	Eukarya	G06210XB
Gal(b1-4)Glc-ol	Trichechus_manatus	Trichechus	Trichechidae	Sirenia	Mammalia	Chordata	Animalia	Eukarya	https://pubmed.ncbi.nlm.nih.gov/2873935/
Gal(b1-4)GlcNAc(b1-3)Gal(b1-4)Glc-ol	Trichechus_manatus	Trichechus	Trichechidae	Sirenia	Mammalia	Chordata	Animalia	Eukarya	G48059CD
Gal(b1-3)Gal(b1-3)Gal(b1-3)Gal(b1-3)Gal(b1-4)Glc-ol	Trichosurus_vulpecula	Trichosurus	Phalangeridae	Diprotodontia	Mammalia	Chordata	Animalia	Eukarya	https://pubmed.ncbi.nlm.nih.gov/24906475/
Gal(b1-3)Gal(b1-3)Gal(b1-3)Gal(b1-4)Glc-ol	Trichosurus_vulpecula	Trichosurus	Phalangeridae	Diprotodontia	Mammalia	Chordata	Animalia	Eukarya	https://pubmed.ncbi.nlm.nih.gov/24906475/
Gal(b1-3)Gal(b1-3)Gal(b1-3)[Gal3S(b1-4)GlcNAc(b1-6)]Gal(b1-4)Glc-ol	Trichosurus_vulpecula	Trichosurus	Phalangeridae	Diprotodontia	Mammalia	Chordata	Animalia	Eukarya	https://pubmed.ncbi.nlm.nih.gov/24906475/
Gal(b1-3)Gal(b1-3)Gal(b1-4)Glc-ol	Trichosurus_vulpecula	Trichosurus	Phalangeridae	Diprotodontia	Mammalia	Chordata	Animalia	Eukarya	https://pubmed.ncbi.nlm.nih.gov/24906475/
Gal(b1-3)Gal(b1-3)[Gal(b1-4)GlcNAc(b1-6)]Gal(b1-4)Glc-ol	Trichosurus_vulpecula	Trichosurus	Phalangeridae	Diprotodontia	Mammalia	Chordata	Animalia	Eukarya	https://pubmed.ncbi.nlm.nih.gov/24906475/
Gal(b1-3)Gal(b1-3)[Gal3S(b1-4)GlcNAc(b1-6)]Gal(b1-4)Glc-ol	Trichosurus_vulpecula	Trichosurus	Phalangeridae	Diprotodontia	Mammalia	Chordata	Animalia	Eukarya	https://pubmed.ncbi.nlm.nih.gov/24906475/
Gal(b1-3)Gal(b1-4)Glc-ol	Trichosurus_vulpecula	Trichosurus	Phalangeridae	Diprotodontia	Mammalia	Chordata	Animalia	Eukarya	https://pubmed.ncbi.nlm.nih.gov/24906475/
Gal(b1-4)Glc-ol	Trichosurus_vulpecula	Trichosurus	Phalangeridae	Diprotodontia	Mammalia	Chordata	Animalia	Eukarya	https://pubmed.ncbi.nlm.nih.gov/24906475/
Gal(b1-4)GlcNAc(b1-6)[Gal(b1-3)]Gal(b1-3)Gal(b1-4)Glc-ol	Trichosurus_vulpecula	Trichosurus	Phalangeridae	Diprotodontia	Mammalia	Chordata	Animalia	Eukarya	https://pubmed.ncbi.nlm.nih.gov/24906475/
Gal(b1-4)GlcNAc(b1-6)[Gal(b1-3)]Gal(b1-4)Glc-ol	Trichosurus_vulpecula	Trichosurus	Phalangeridae	Diprotodontia	Mammalia	Chordata	Animalia	Eukarya	https://pubmed.ncbi.nlm.nih.gov/24906475/
Gal(b1-4)GlcNAc(b1-6)[Gal3S(b1-3)]Gal(b1-4)Glc-ol	Trichosurus_vulpecula	Trichosurus	Phalangeridae	Diprotodontia	Mammalia	Chordata	Animalia	Eukarya	https://pubmed.ncbi.nlm.nih.gov/24906475/
Gal3S(b1-3)Gal(b1-3)Gal(b1-3)Gal(b1-3)Gal(b1-4)Glc-ol	Trichosurus_vulpecula	Trichosurus	Phalangeridae	Diprotodontia	Mammalia	Chordata	Animalia	Eukarya	https://pubmed.ncbi.nlm.nih.gov/24906475/
Gal3S(b1-3)Gal(b1-3)Gal(b1-3)[Gal(b1-4)GlcNAc(b1-6)]Gal(b1-4)Glc-ol	Trichosurus_vulpecula	Trichosurus	Phalangeridae	Diprotodontia	Mammalia	Chordata	Animalia	Eukarya	https://pubmed.ncbi.nlm.nih.gov/24906475/
Gal3S(b1-3)Gal(b1-3)[Gal(b1-4)GlcNAc(b1-6)]Gal(b1-4)Glc-ol	Trichosurus_vulpecula	Trichosurus	Phalangeridae	Diprotodontia	Mammalia	Chordata	Animalia	Eukarya	https://pubmed.ncbi.nlm.nih.gov/24906475/
Gal3S(b1-4)GlcNAc(b1-6)[Gal(b1-3)]Gal(b1-4)Glc-ol	Trichosurus_vulpecula	Trichosurus	Phalangeridae	Diprotodontia	Mammalia	Chordata	Animalia	Eukarya	https://pubmed.ncbi.nlm.nih.gov/24906475/
Neu5Ac(a2-3)Gal(b1-3)Gal(b1-3)Gal(b1-3)Gal(b1-4)Glc-ol	Trichosurus_vulpecula	Trichosurus	Phalangeridae	Diprotodontia	Mammalia	Chordata	Animalia	Eukarya	https://pubmed.ncbi.nlm.nih.gov/24906475/
Neu5Ac(a2-3)Gal(b1-3)Gal(b1-3)Gal(b1-4)Glc-ol	Trichosurus_vulpecula	Trichosurus	Phalangeridae	Diprotodontia	Mammalia	Chordata	Animalia	Eukarya	https://pubmed.ncbi.nlm.nih.gov/24906475/
Neu5Ac(a2-3)Gal(b1-3)Gal(b1-3)[Gal(b1-4)GlcNAc(b1-6)]Gal(b1-4)Glc-ol	Trichosurus_vulpecula	Trichosurus	Phalangeridae	Diprotodontia	Mammalia	Chordata	Animalia	Eukarya	https://pubmed.ncbi.nlm.nih.gov/24906475/
Neu5Ac(a2-3)Gal(b1-3)Gal(b1-4)Glc-ol	Trichosurus_vulpecula	Trichosurus	Phalangeridae	Diprotodontia	Mammalia	Chordata	Animalia	Eukarya	https://pubmed.ncbi.nlm.nih.gov/24906475/
Neu5Ac(a2-3)Gal(b1-3)[Gal(b1-4)GlcNAc(b1-6)]Gal(b1-4)Glc-ol	Trichosurus_vulpecula	Trichosurus	Phalangeridae	Diprotodontia	Mammalia	Chordata	Animalia	Eukarya	https://pubmed.ncbi.nlm.nih.gov/24906475/
Neu5Ac(a2-6)Gal(b1-4)GlcNAc(b1-6)[Gal(b1-3)Gal(b1-3)]Gal(b1-4)Glc-ol	Trichosurus_vulpecula	Trichosurus	Phalangeridae	Diprotodontia	Mammalia	Chordata	Animalia	Eukarya	https://pubmed.ncbi.nlm.nih.gov/24906475/
Neu5Ac(a2-6)Gal(b1-4)GlcNAc(b1-6)[Gal(b1-3)]Gal(b1-4)Glc-ol	Trichosurus_vulpecula	Trichosurus	Phalangeridae	Diprotodontia	Mammalia	Chordata	Animalia	Eukarya	https://pubmed.ncbi.nlm.nih.gov/24906475/
Fuc(a1-2)Gal(a1-3)Gal(b1-4)Glc-ol	Tursiops_truncatus	Tursiops	Delphinidae	Artiodactyla	Mammalia	Chordata	Animalia	Eukarya	https://www.biorxiv.org/content/10.1101/2023.01.16.524336v1
Fuc(a1-2)Gal(b1-3)GlcNAc(b1-3)Gal(b1-4)Glc-ol	Tursiops_truncatus	Tursiops	Delphinidae	Artiodactyla	Mammalia	Chordata	Animalia	Eukarya	https://pubmed.ncbi.nlm.nih.gov/11787698/
Fuc(a1-2)Gal(b1-3)[Gal(b1-4)GlcNAc(b1-6)]Gal(b1-4)Glc-ol	Tursiops_truncatus	Tursiops	Delphinidae	Artiodactyla	Mammalia	Chordata	Animalia	Eukarya	https://www.biorxiv.org/content/10.1101/2023.01.16.524336v1
Fuc(a1-2)Gal(b1-4)Glc-ol	Tursiops_truncatus	Tursiops	Delphinidae	Artiodactyla	Mammalia	Chordata	Animalia	Eukarya	https://pubmed.ncbi.nlm.nih.gov/11787698/
Fuc(a1-2)Gal(b1-4)Glc-ol	Tursiops_truncatus	Tursiops	Delphinidae	Artiodactyla	Mammalia	Chordata	Animalia	Eukarya	https://www.biorxiv.org/content/10.1101/2023.01.16.524336v1
Fuc(a1-2)Gal(b1-4)GlcNAc(b1-3)Gal(b1-4)Glc-ol	Tursiops_truncatus	Tursiops	Delphinidae	Artiodactyla	Mammalia	Chordata	Animalia	Eukarya	https://www.biorxiv.org/content/10.1101/2023.01.16.524336v1
Fuc(a1-2)Gal(b1-4)GlcNAc(b1-3)[Neu5Ac(a2-3)Gal(b1-3)GlcNAc(b1-6)]Gal(b1-4)Glc-ol	Tursiops_truncatus	Tursiops	Delphinidae	Artiodactyla	Mammalia	Chordata	Animalia	Eukarya	https://www.biorxiv.org/content/10.1101/2023.01.16.524336v1
Fuc(a1-2)Gal(b1-4)GlcNAc(b1-3)[Neu5Ac(a2-3)Gal(b1-4)GlcNAc(b1-6)]Gal(b1-4)Glc-ol	Tursiops_truncatus	Tursiops	Delphinidae	Artiodactyla	Mammalia	Chordata	Animalia	Eukarya	https://www.biorxiv.org/content/10.1101/2023.01.16.524336v1
Fuc(a1-2)Gal(b1-4)GlcNAc(b1-6)[Fuc(a1-2)Gal(b1-4)]Gal(b1-4)Glc-ol	Tursiops_truncatus	Tursiops	Delphinidae	Artiodactyla	Mammalia	Chordata	Animalia	Eukarya	https://www.biorxiv.org/content/10.1101/2023.01.16.524336v1
Fuc(a1-2)Gal(b1-4)[Fuc(a1-3)]Glc-ol	Tursiops_truncatus	Tursiops	Delphinidae	Artiodactyla	Mammalia	Chordata	Animalia	Eukarya	https://www.biorxiv.org/content/10.1101/2023.01.16.524336v1
Fuc(a1-2)Gal6S(b1-4)Glc-ol	Tursiops_truncatus	Tursiops	Delphinidae	Artiodactyla	Mammalia	Chordata	Animalia	Eukarya	https://www.biorxiv.org/content/10.1101/2023.01.16.524336v1
Fuc(a1-2)[GalNAc(a1-3)]Gal(b1-4)Glc-ol	Tursiops_truncatus	Tursiops	Delphinidae	Artiodactyla	Mammalia	Chordata	Animalia	Eukarya	https://www.biorxiv.org/content/10.1101/2023.01.16.524336v1
Fuc(a1-3)[Gal(b1-4)]Glc-ol	Tursiops_truncatus	Tursiops	Delphinidae	Artiodactyla	Mammalia	Chordata	Animalia	Eukarya	https://pubmed.ncbi.nlm.nih.gov/11787698/
Gal(a1-3)Gal(b1-4)Glc-ol	Tursiops_truncatus	Tursiops	Delphinidae	Artiodactyla	Mammalia	Chordata	Animalia	Eukarya	https://www.biorxiv.org/content/10.1101/2023.01.16.524336v1
Gal(a1-3)Gal(b1-4)GlcNAc(b1-3)Gal(b1-4)Glc-ol	Tursiops_truncatus	Tursiops	Delphinidae	Artiodactyla	Mammalia	Chordata	Animalia	Eukarya	https://www.biorxiv.org/content/10.1101/2023.01.16.524336v1
Gal(a1-4)Gal(b1-4)Glc-ol	Tursiops_truncatus	Tursiops	Delphinidae	Artiodactyla	Mammalia	Chordata	Animalia	Eukarya	https://pubmed.ncbi.nlm.nih.gov/15978735/
Gal(b1-3)Gal(b1-4)Glc-ol	Tursiops_truncatus	Tursiops	Delphinidae	Artiodactyla	Mammalia	Chordata	Animalia	Eukarya	https://www.biorxiv.org/content/10.1101/2023.01.16.524336v1
Gal(b1-4)Glc-ol	Tursiops_truncatus	Tursiops	Delphinidae	Artiodactyla	Mammalia	Chordata	Animalia	Eukarya	https://pubmed.ncbi.nlm.nih.gov/15978735/
Gal(b1-4)Glc-ol	Tursiops_truncatus	Tursiops	Delphinidae	Artiodactyla	Mammalia	Chordata	Animalia	Eukarya	https://www.biorxiv.org/content/10.1101/2023.01.16.524336v1
Gal(b1-4)GlcNAc(b1-3)Gal(b1-4)Glc-ol	Tursiops_truncatus	Tursiops	Delphinidae	Artiodactyla	Mammalia	Chordata	Animalia	Eukarya	https://pubmed.ncbi.nlm.nih.gov/11787698/
Gal(b1-4)GlcNAc(b1-3)Gal(b1-4)GlcNAc(b1-3)Gal(b1-4)Glc-ol	Tursiops_truncatus	Tursiops	Delphinidae	Artiodactyla	Mammalia	Chordata	Animalia	Eukarya	https://www.biorxiv.org/content/10.1101/2023.01.16.524336v1
Gal(b1-4)GlcNAc(b1-3)Gal(b1-4)GlcNAc(b1-3)[Neu5Ac(a2-3)Gal(b1-4)GlcNAc(b1-6)]Gal(b1-4)Glc-ol	Tursiops_truncatus	Tursiops	Delphinidae	Artiodactyla	Mammalia	Chordata	Animalia	Eukarya	https://www.biorxiv.org/content/10.1101/2023.01.16.524336v1
Gal(b1-4)GlcNAc(b1-3)[Gal(b1-4)GlcNAc(b1-6)]Gal(b1-4)Glc-ol	Tursiops_truncatus	Tursiops	Delphinidae	Artiodactyla	Mammalia	Chordata	Animalia	Eukarya	https://www.biorxiv.org/content/10.1101/2023.01.16.524336v1
Gal(b1-4)GlcNAc(b1-3)[Gal(b1-4)GlcNAc(b1-6)]Gal(b1-4)GlcNAc(b1-3)Gal(b1-4)Glc-ol	Tursiops_truncatus	Tursiops	Delphinidae	Artiodactyla	Mammalia	Chordata	Animalia	Eukarya	https://www.biorxiv.org/content/10.1101/2023.01.16.524336v1
Gal(b1-4)GlcNAc(b1-3)[Gal(b1-4)GlcNAc(b1-6)]Gal(b1-4)GlcNAc(b1-3)[Gal(b1-4)GlcNAc(b1-6)]Gal(b1-4)Glc-ol	Tursiops_truncatus	Tursiops	Delphinidae	Artiodactyla	Mammalia	Chordata	Animalia	Eukarya	https://www.biorxiv.org/content/10.1101/2023.01.16.524336v1
Gal(b1-4)GlcNAc(b1-3)[Gal(b1-4)GlcNAc(b1-6)]Gal(b1-4)GlcNAc(b1-6)[Gal(b1-4)GlcNAc(b1-3)]Gal(b1-4)Glc-ol	Tursiops_truncatus	Tursiops	Delphinidae	Artiodactyla	Mammalia	Chordata	Animalia	Eukarya	https://www.biorxiv.org/content/10.1101/2023.01.16.524336v1
Gal(b1-4)GlcNAc(b1-3)[GlcNAc(b1-6)]Gal(b1-4)Glc-ol	Tursiops_truncatus	Tursiops	Delphinidae	Artiodactyla	Mammalia	Chordata	Animalia	Eukarya	https://www.biorxiv.org/content/10.1101/2023.01.16.524336v1
Gal(b1-4)GlcNAc(b1-6)[Gal(b1-3)]Gal(b1-4)Glc-ol	Tursiops_truncatus	Tursiops	Delphinidae	Artiodactyla	Mammalia	Chordata	Animalia	Eukarya	https://www.biorxiv.org/content/10.1101/2023.01.16.524336v1
Gal(b1-4)GlcNAc(b1-6)[GlcNAc(b1-3)]Gal(b1-4)Glc-ol	Tursiops_truncatus	Tursiops	Delphinidae	Artiodactyla	Mammalia	Chordata	Animalia	Eukarya	https://www.biorxiv.org/content/10.1101/2023.01.16.524336v1
Gal(b1-4)GlcNAc-ol	Tursiops_truncatus	Tursiops	Delphinidae	Artiodactyla	Mammalia	Chordata	Animalia	Eukarya	https://www.biorxiv.org/content/10.1101/2023.01.16.524336v1
Gal3S(b1-4)Glc-ol	Tursiops_truncatus	Tursiops	Delphinidae	Artiodactyla	Mammalia	Chordata	Animalia	Eukarya	https://www.biorxiv.org/content/10.1101/2023.01.16.524336v1
GalNAc(b1-4)Gal(b1-4)Glc-ol	Tursiops_truncatus	Tursiops	Delphinidae	Artiodactyla	Mammalia	Chordata	Animalia	Eukarya	https://www.biorxiv.org/content/10.1101/2023.01.16.524336v1
GalNAc(b1-4)GlcNAc(b1-3)Gal(b1-4)Glc-ol	Tursiops_truncatus	Tursiops	Delphinidae	Artiodactyla	Mammalia	Chordata	Animalia	Eukarya	https://www.biorxiv.org/content/10.1101/2023.01.16.524336v1
GlcNAc(b1-3)Gal(b1-3)[Gal(b1-4)GlcNAc(b1-6)]Gal(b1-4)Glc-ol	Tursiops_truncatus	Tursiops	Delphinidae	Artiodactyla	Mammalia	Chordata	Animalia	Eukarya	https://www.biorxiv.org/content/10.1101/2023.01.16.524336v1
HexNAc(?1-?)GlcA(b1-4)[Gal(b1-6)]Gal(b1-4)Glc-ol	Tursiops_truncatus	Tursiops	Delphinidae	Artiodactyla	Mammalia	Chordata	Animalia	Eukarya	https://www.biorxiv.org/content/10.1101/2023.01.16.524336v1
Neu5Ac(a2-3)Gal(b1-3)[Gal(b1-4)GlcNAc(b1-6)]Gal(b1-4)Glc-ol	Tursiops_truncatus	Tursiops	Delphinidae	Artiodactyla	Mammalia	Chordata	Animalia	Eukarya	https://www.biorxiv.org/content/10.1101/2023.01.16.524336v1
Neu5Ac(a2-3)Gal(b1-3)[GalNAc(b1-4)GlcNAc(b1-6)]Gal(b1-4)Glc-ol	Tursiops_truncatus	Tursiops	Delphinidae	Artiodactyla	Mammalia	Chordata	Animalia	Eukarya	https://www.biorxiv.org/content/10.1101/2023.01.16.524336v1
Neu5Ac(a2-3)Gal(b1-4)Glc-ol	Tursiops_truncatus	Tursiops	Delphinidae	Artiodactyla	Mammalia	Chordata	Animalia	Eukarya	https://pubmed.ncbi.nlm.nih.gov/15978735/
Neu5Ac(a2-3)Gal(b1-4)Glc-ol	Tursiops_truncatus	Tursiops	Delphinidae	Artiodactyla	Mammalia	Chordata	Animalia	Eukarya	https://www.biorxiv.org/content/10.1101/2023.01.16.524336v1
Neu5Ac(a2-3)Gal(b1-4)GlcNAc(b1-3)Gal(b1-4)Glc-ol	Tursiops_truncatus	Tursiops	Delphinidae	Artiodactyla	Mammalia	Chordata	Animalia	Eukarya	https://www.biorxiv.org/content/10.1101/2023.01.16.524336v1
Neu5Ac(a2-3)Gal(b1-4)GlcNAc(b1-3)[Gal(b1-4)GlcNAc(b1-6)]Gal(b1-4)GlcNAc(b1-3)[Gal(b1-4)GlcNAc(b1-6)]Gal(b1-4)Glc-ol	Tursiops_truncatus	Tursiops	Delphinidae	Artiodactyla	Mammalia	Chordata	Animalia	Eukarya	https://www.biorxiv.org/content/10.1101/2023.01.16.524336v1
Neu5Ac(a2-3)Gal(b1-4)GlcNAc(b1-3)[Gal(b1-4)GlcNAc(b1-6)]Gal(b1-4)GlcNAc(b1-6)[Gal(b1-4)GlcNAc(b1-3)]Gal(b1-4)Glc-ol	Tursiops_truncatus	Tursiops	Delphinidae	Artiodactyla	Mammalia	Chordata	Animalia	Eukarya	https://www.biorxiv.org/content/10.1101/2023.01.16.524336v1
Neu5Ac(a2-3)Gal(b1-4)GlcNAc(b1-6)[Gal(b1-3)]Gal(b1-4)Glc-ol	Tursiops_truncatus	Tursiops	Delphinidae	Artiodactyla	Mammalia	Chordata	Animalia	Eukarya	https://www.biorxiv.org/content/10.1101/2023.01.16.524336v1
Neu5Ac(a2-3)Gal(b1-4)GlcNAc(b1-6)[Neu5Ac(a2-3)Gal(b1-3)]Gal(b1-4)Glc-ol	Tursiops_truncatus	Tursiops	Delphinidae	Artiodactyla	Mammalia	Chordata	Animalia	Eukarya	https://www.biorxiv.org/content/10.1101/2023.01.16.524336v1
Neu5Ac(a2-3)Gal(b1-4)GlcNAc(b1-6)[Neu5Ac(a2-3)[GalNAc(b1-4)]Gal(b1-3)]Gal(b1-4)Glc-ol	Tursiops_truncatus	Tursiops	Delphinidae	Artiodactyla	Mammalia	Chordata	Animalia	Eukarya	https://www.biorxiv.org/content/10.1101/2023.01.16.524336v1
Neu5Ac(a2-3)Gal(b1-4)[Neu5Ac(a2-3)]Glc-ol	Tursiops_truncatus	Tursiops	Delphinidae	Artiodactyla	Mammalia	Chordata	Animalia	Eukarya	https://www.biorxiv.org/content/10.1101/2023.01.16.524336v1
Neu5Ac(a2-3)[GalNAc(b1-4)]Gal(a1-3)Gal(b1-4)Glc-ol	Tursiops_truncatus	Tursiops	Delphinidae	Artiodactyla	Mammalia	Chordata	Animalia	Eukarya	https://www.biorxiv.org/content/10.1101/2023.01.16.524336v1
Neu5Ac(a2-3)[GalNAc(b1-4)]Gal(b1-3)[Gal(b1-4)GlcNAc(b1-6)]Gal(b1-4)Glc-ol	Tursiops_truncatus	Tursiops	Delphinidae	Artiodactyla	Mammalia	Chordata	Animalia	Eukarya	https://www.biorxiv.org/content/10.1101/2023.01.16.524336v1
Neu5Ac(a2-3)[GalNAc(b1-4)]Gal(b1-4)Glc-ol	Tursiops_truncatus	Tursiops	Delphinidae	Artiodactyla	Mammalia	Chordata	Animalia	Eukarya	https://pubmed.ncbi.nlm.nih.gov/15978735/
Neu5Ac(a2-3)[GalNAc(b1-4)]Gal(b1-4)Glc-ol	Tursiops_truncatus	Tursiops	Delphinidae	Artiodactyla	Mammalia	Chordata	Animalia	Eukarya	https://www.biorxiv.org/content/10.1101/2023.01.16.524336v1
Neu5Ac(a2-3)[GalNAc(b1-4)]Gal(b1-4)GlcNAc(b1-3)Gal(b1-4)Glc-ol	Tursiops_truncatus	Tursiops	Delphinidae	Artiodactyla	Mammalia	Chordata	Animalia	Eukarya	https://www.biorxiv.org/content/10.1101/2023.01.16.524336v1
Neu5Ac(a2-3)[GalNAc(b1-4)]Gal(b1-4)GlcNAc(b1-3)[Neu5Ac(a2-3)Gal(b1-4)GlcNAc(b1-6)]Gal(b1-4)Glc-ol	Tursiops_truncatus	Tursiops	Delphinidae	Artiodactyla	Mammalia	Chordata	Animalia	Eukarya	https://www.biorxiv.org/content/10.1101/2023.01.16.524336v1
Neu5Ac(a2-3)[GalNAc(b1-4)]Gal(b1-4)GlcNAc(b1-6)[Fuc(a1-2)Gal(b1-3)]Gal(b1-4)Glc-ol	Tursiops_truncatus	Tursiops	Delphinidae	Artiodactyla	Mammalia	Chordata	Animalia	Eukarya	https://www.biorxiv.org/content/10.1101/2023.01.16.524336v1
Neu5Ac(a2-3)[GalNAc(b1-4)]Gal(b1-4)GlcNAc(b1-6)[Gal(b1-4)GlcNAc(b1-3)]Gal(b1-4)Glc-ol	Tursiops_truncatus	Tursiops	Delphinidae	Artiodactyla	Mammalia	Chordata	Animalia	Eukarya	https://www.biorxiv.org/content/10.1101/2023.01.16.524336v1
Neu5Ac(a2-3)[GalNAc(b1-4)]Gal(b1-4)GlcNAc(b1-6)[Neu5Ac(a2-3)[GalNAc(b1-4)]Gal(b1-3)]Gal(b1-4)Glc-ol	Tursiops_truncatus	Tursiops	Delphinidae	Artiodactyla	Mammalia	Chordata	Animalia	Eukarya	https://www.biorxiv.org/content/10.1101/2023.01.16.524336v1
Neu5Ac(a2-3)[GalNAc(b1-4)]Gal(b1-4)GlcNAc(b1-6)[Neu5Ac(a2-3)]Gal(b1-4)Glc-ol	Tursiops_truncatus	Tursiops	Delphinidae	Artiodactyla	Mammalia	Chordata	Animalia	Eukarya	https://www.biorxiv.org/content/10.1101/2023.01.16.524336v1
Neu5Ac(a2-6)Gal(b1-4)Glc-ol	Tursiops_truncatus	Tursiops	Delphinidae	Artiodactyla	Mammalia	Chordata	Animalia	Eukarya	https://pubmed.ncbi.nlm.nih.gov/15978735/
Neu5Ac(a2-6)Gal(b1-4)Glc-ol	Tursiops_truncatus	Tursiops	Delphinidae	Artiodactyla	Mammalia	Chordata	Animalia	Eukarya	https://www.biorxiv.org/content/10.1101/2023.01.16.524336v1
Neu5Ac(a2-6)Gal(b1-4)GlcNAc(b1-3)Gal(b1-4)Glc-ol	Tursiops_truncatus	Tursiops	Delphinidae	Artiodactyla	Mammalia	Chordata	Animalia	Eukarya	https://www.biorxiv.org/content/10.1101/2023.01.16.524336v1
Neu5Ac(a2-6)Gal(b1-4)GlcNAc(b1-3)[GlcNAc(b1-6)]Gal(b1-4)Glc-ol	Tursiops_truncatus	Tursiops	Delphinidae	Artiodactyla	Mammalia	Chordata	Animalia	Eukarya	https://www.biorxiv.org/content/10.1101/2023.01.16.524336v1
Neu5Ac(a2-6)Gal(b1-4)GlcNAc(b1-3)[Neu5Ac(a2-6)Gal(b1-4)GlcNAc(b1-6)]Gal(b1-4)Glc-ol	Tursiops_truncatus	Tursiops	Delphinidae	Artiodactyla	Mammalia	Chordata	Animalia	Eukarya	https://www.biorxiv.org/content/10.1101/2023.01.16.524336v1
Neu5Ac(a2-6)Gal(b1-4)GlcNAc(b1-6)[Fuc(a1-2)Gal(b1-3)]Gal(b1-4)Glc-ol	Tursiops_truncatus	Tursiops	Delphinidae	Artiodactyla	Mammalia	Chordata	Animalia	Eukarya	https://www.biorxiv.org/content/10.1101/2023.01.16.524336v1
Neu5Ac(a2-6)Gal(b1-4)GlcNAc(b1-6)[Gal(b1-3)]Gal(b1-4)Glc-ol	Tursiops_truncatus	Tursiops	Delphinidae	Artiodactyla	Mammalia	Chordata	Animalia	Eukarya	https://www.biorxiv.org/content/10.1101/2023.01.16.524336v1
Neu5Ac(a2-6)Gal(b1-4)GlcNAc(b1-6)[Gal(b1-4)GlcNAc(b1-3)]Gal(b1-4)Glc-ol	Tursiops_truncatus	Tursiops	Delphinidae	Artiodactyla	Mammalia	Chordata	Animalia	Eukarya	https://www.biorxiv.org/content/10.1101/2023.01.16.524336v1
Neu5Ac(a2-6)Gal(b1-4)GlcNAc(b1-6)[Neu5Ac(a2-?)Gal(b1-3)]Gal(b1-4)Glc-ol	Tursiops_truncatus	Tursiops	Delphinidae	Artiodactyla	Mammalia	Chordata	Animalia	Eukarya	https://www.biorxiv.org/content/10.1101/2023.01.16.524336v1
Neu5Ac(a2-6)Gal(b1-4)GlcNAc-ol	Tursiops_truncatus	Tursiops	Delphinidae	Artiodactyla	Mammalia	Chordata	Animalia	Eukarya	https://www.biorxiv.org/content/10.1101/2023.01.16.524336v1
Neu5Ac(a2-8)Neu5Ac(a2-3)Gal(b1-4)Glc-ol	Tursiops_truncatus	Tursiops	Delphinidae	Artiodactyla	Mammalia	Chordata	Animalia	Eukarya	https://www.biorxiv.org/content/10.1101/2023.01.16.524336v1
Neu5Gc(a2-3)Gal(b1-4)Glc-ol	Tursiops_truncatus	Tursiops	Delphinidae	Artiodactyla	Mammalia	Chordata	Animalia	Eukarya	https://www.biorxiv.org/content/10.1101/2023.01.16.524336v1
Neu5Gc(a2-3)[GalNAc(b1-4)]Gal(b1-4)Glc-ol	Tursiops_truncatus	Tursiops	Delphinidae	Artiodactyla	Mammalia	Chordata	Animalia	Eukarya	https://www.biorxiv.org/content/10.1101/2023.01.16.524336v1
Neu5Gc(a2-6)Gal(b1-4)Glc-ol	Tursiops_truncatus	Tursiops	Delphinidae	Artiodactyla	Mammalia	Chordata	Animalia	Eukarya	https://www.biorxiv.org/content/10.1101/2023.01.16.524336v1
Neu5Gc(a2-6)Gal(b1-4)GlcNAc(b1-3)Gal(b1-4)Glc-ol	Tursiops_truncatus	Tursiops	Delphinidae	Artiodactyla	Mammalia	Chordata	Animalia	Eukarya	https://www.biorxiv.org/content/10.1101/2023.01.16.524336v1
Neu5Gc(a2-6)Gal(b1-4)GlcNAc-ol	Tursiops_truncatus	Tursiops	Delphinidae	Artiodactyla	Mammalia	Chordata	Animalia	Eukarya	https://www.biorxiv.org/content/10.1101/2023.01.16.524336v1
Gal(b1-4)Glc-ol	Urocitellus_columbianus	Urocitellus	Sciuridae	Rodentia	Mammalia	Chordata	Animalia	Eukarya	https://academic.oup.com/jmammal/article/94/1/146/846776
Fuc(a1-2)Gal(b1-3)GlcNAc(b1-3)Gal(b1-4)Glc-ol	Ursus_americanus	Ursus	Ursidae	Carnivora	Mammalia	Chordata	Animalia	Eukarya	https://pubmed.ncbi.nlm.nih.gov/11787698/
Fuc(a1-2)Gal(b1-4)Glc-ol	Ursus_americanus	Ursus	Ursidae	Carnivora	Mammalia	Chordata	Animalia	Eukarya	https://pubmed.ncbi.nlm.nih.gov/11787698/
Fuc(a1-2)Gal(b1-4)[Fuc(a1-3)]Glc-ol	Ursus_americanus	Ursus	Ursidae	Carnivora	Mammalia	Chordata	Animalia	Eukarya	https://pubmed.ncbi.nlm.nih.gov/11787698/
Fuc(a1-2)Gal(b1-4)[Fuc(a1-3)]GlcNAc(b1-3)Gal(b1-4)Glc-ol	Ursus_americanus	Ursus	Ursidae	Carnivora	Mammalia	Chordata	Animalia	Eukarya	https://pubmed.ncbi.nlm.nih.gov/31828568/
Fuc(a1-2)[Gal(a1-3)]Gal(b1-4)Glc-ol	Ursus_americanus	Ursus	Ursidae	Carnivora	Mammalia	Chordata	Animalia	Eukarya	https://pubmed.ncbi.nlm.nih.gov/31828568/
Fuc(a1-2)[Gal(a1-3)]Gal(b1-4)[Fuc(a1-3)]Glc-ol	Ursus_americanus	Ursus	Ursidae	Carnivora	Mammalia	Chordata	Animalia	Eukarya	https://pubmed.ncbi.nlm.nih.gov/31828568/
Fuc(a1-3)[Gal(b1-4)]Glc-ol	Ursus_americanus	Ursus	Ursidae	Carnivora	Mammalia	Chordata	Animalia	Eukarya	https://pubmed.ncbi.nlm.nih.gov/11787698/
Fuc(a1-?)[Gal(b1-?)]GlcNAc(b1-3)Gal(b1-4)Glc-ol	Ursus_americanus	Ursus	Ursidae	Carnivora	Mammalia	Chordata	Animalia	Eukarya	https://pubmed.ncbi.nlm.nih.gov/11787698/
Gal(a1-3)Gal(b1-4)Glc-ol	Ursus_americanus	Ursus	Ursidae	Carnivora	Mammalia	Chordata	Animalia	Eukarya	https://pubmed.ncbi.nlm.nih.gov/31828568/
Gal(a1-3)Gal(b1-4)GlcNAc(b1-3)Gal(b1-4)Glc-ol	Ursus_americanus	Ursus	Ursidae	Carnivora	Mammalia	Chordata	Animalia	Eukarya	https://pubmed.ncbi.nlm.nih.gov/31828568/
Gal(a1-3)Gal(b1-4)[Fuc(a1-3)]GlcNAc(b1-3)Gal(b1-4)Glc-ol	Ursus_americanus	Ursus	Ursidae	Carnivora	Mammalia	Chordata	Animalia	Eukarya	https://pubmed.ncbi.nlm.nih.gov/31828568/
Gal(b1-3)GlcNAc(b1-3)Gal(b1-4)Glc-ol	Ursus_americanus	Ursus	Ursidae	Carnivora	Mammalia	Chordata	Animalia	Eukarya	https://pubmed.ncbi.nlm.nih.gov/11787698/
Gal(b1-3)GlcNAc(b1-3)[Fuc(a1-3)[Gal(b1-4)]GlcNAc(b1-6)]Gal(b1-4)Glc-ol	Ursus_americanus	Ursus	Ursidae	Carnivora	Mammalia	Chordata	Animalia	Eukarya	https://pubmed.ncbi.nlm.nih.gov/11787698/
Gal(b1-3)[Fuc(a1-4)]GlcNAc(b1-3)Gal(b1-4)[Fuc(a1-3)]Glc-ol	Ursus_americanus	Ursus	Ursidae	Carnivora	Mammalia	Chordata	Animalia	Eukarya	https://pubmed.ncbi.nlm.nih.gov/11787698/
Gal(b1-4)Glc-ol	Ursus_americanus	Ursus	Ursidae	Carnivora	Mammalia	Chordata	Animalia	Eukarya	https://pubmed.ncbi.nlm.nih.gov/31828568/
Gal(b1-4)GlcNAc(b1-3)Gal(b1-4)Glc-ol	Ursus_americanus	Ursus	Ursidae	Carnivora	Mammalia	Chordata	Animalia	Eukarya	https://pubmed.ncbi.nlm.nih.gov/11787698/
Neu5Ac(a2-3)Gal(b1-4)Glc-ol	Ursus_americanus	Ursus	Ursidae	Carnivora	Mammalia	Chordata	Animalia	Eukarya	https://pubmed.ncbi.nlm.nih.gov/31828568/
Neu5Ac(a2-6)Gal(b1-4)GlcNAc(b1-3)[Fuc(a1-2)Gal(b1-4)GlcNAc(b1-6)]Gal(b1-4)Glc-ol	Ursus_americanus	Ursus	Ursidae	Carnivora	Mammalia	Chordata	Animalia	Eukarya	https://pubmed.ncbi.nlm.nih.gov/31828568/
Neu5Ac(a2-6)Gal(b1-4)GlcNAc(b1-3)[Fuc(a1-2)[Gal(a1-3)]Gal(b1-4)[Fuc(a1-3)]GlcNAc(b1-6)]Gal(b1-4)Glc-ol	Ursus_americanus	Ursus	Ursidae	Carnivora	Mammalia	Chordata	Animalia	Eukarya	https://pubmed.ncbi.nlm.nih.gov/31828568/
Neu5Ac(a2-6)Gal(b1-4)GlcNAc(b1-3)[Gal(a1-3)Gal(b1-4)GlcNAc(b1-6)]Gal(b1-4)Glc-ol	Ursus_americanus	Ursus	Ursidae	Carnivora	Mammalia	Chordata	Animalia	Eukarya	https://pubmed.ncbi.nlm.nih.gov/31828568/
Neu5Ac(a2-6)Gal(b1-4)GlcNAc(b1-3)[Gal(a1-3)Gal(b1-4)[Fuc(a1-3)]GlcNAc(b1-6)]Gal(b1-4)Glc-ol	Ursus_americanus	Ursus	Ursidae	Carnivora	Mammalia	Chordata	Animalia	Eukarya	https://pubmed.ncbi.nlm.nih.gov/31828568/
Fuc(a1-2)Gal(b1-3)GlcNAc(b1-3)Gal(b1-4)Glc-ol	Ursus_arctos	Ursus	Ursidae	Carnivora	Mammalia	Chordata	Animalia	Eukarya	https://pubmed.ncbi.nlm.nih.gov/11787698/
Fuc(a1-2)Gal(b1-3)[Fuc(a1-4)]GlcNAc(b1-3)Gal(b1-4)Glc-ol	Ursus_arctos	Ursus	Ursidae	Carnivora	Mammalia	Chordata	Animalia	Eukarya	https://pubmed.ncbi.nlm.nih.gov/11787698/
Fuc(a1-2)Gal(b1-4)Glc-ol	Ursus_arctos	Ursus	Ursidae	Carnivora	Mammalia	Chordata	Animalia	Eukarya	https://pubmed.ncbi.nlm.nih.gov/11787698/
Fuc(a1-2)Gal(b1-4)[Fuc(a1-3)]Glc-ol	Ursus_arctos	Ursus	Ursidae	Carnivora	Mammalia	Chordata	Animalia	Eukarya	https://pubmed.ncbi.nlm.nih.gov/11787698/
Fuc(a1-?)[Gal(b1-?)]GlcNAc(b1-3)Gal(b1-4)Glc-ol	Ursus_arctos	Ursus	Ursidae	Carnivora	Mammalia	Chordata	Animalia	Eukarya	https://pubmed.ncbi.nlm.nih.gov/11787698/
Gal(b1-3)GlcNAc(b1-3)Gal(b1-4)Glc-ol	Ursus_arctos	Ursus	Ursidae	Carnivora	Mammalia	Chordata	Animalia	Eukarya	https://pubmed.ncbi.nlm.nih.gov/11787698/
Gal(b1-3)[Fuc(a1-4)]GlcNAc(b1-3)Gal(b1-4)[Fuc(a1-3)]Glc-ol	Ursus_arctos	Ursus	Ursidae	Carnivora	Mammalia	Chordata	Animalia	Eukarya	https://pubmed.ncbi.nlm.nih.gov/11787698/
Gal(b1-4)Glc-ol	Ursus_arctos	Ursus	Ursidae	Carnivora	Mammalia	Chordata	Animalia	Eukarya	https://pubmed.ncbi.nlm.nih.gov/11787698/
Gal(b1-4)GlcNAc(b1-3)Gal(b1-4)Glc-ol	Ursus_arctos	Ursus	Ursidae	Carnivora	Mammalia	Chordata	Animalia	Eukarya	https://pubmed.ncbi.nlm.nih.gov/11787698/
Fuc(a1-2)Gal(b1-4)Glc-ol	Ursus_arctos_lasiotus	Ursus	Ursidae	Carnivora	Mammalia	Chordata	Animalia	Eukarya	https://pubmed.ncbi.nlm.nih.gov/11925504/
Fuc(a1-2)Gal(b1-4)[Fuc(a1-3)]GlcNAc(b1-3)Gal(b1-4)Glc-ol	Ursus_arctos_lasiotus	Ursus	Ursidae	Carnivora	Mammalia	Chordata	Animalia	Eukarya	https://pubmed.ncbi.nlm.nih.gov/11925504/
Fuc(a1-2)Gal(b1-4)[Fuc(a1-3)]GlcNAc(b1-3)[Fuc(a1-2)Gal(b1-4)[Fuc(a1-3)]GlcNAc(b1-6)]Gal(b1-4)Glc-ol	Ursus_arctos_lasiotus	Ursus	Ursidae	Carnivora	Mammalia	Chordata	Animalia	Eukarya	https://pubmed.ncbi.nlm.nih.gov/11925504/
Gal(a1-3)Gal(b1-4)Glc-ol	Ursus_arctos_lasiotus	Ursus	Ursidae	Carnivora	Mammalia	Chordata	Animalia	Eukarya	https://pubmed.ncbi.nlm.nih.gov/11925504/
Gal(a1-3)Gal(b1-4)[Fuc(a1-3)]GlcNAc(b1-3)[Gal(a1-3)Gal(b1-4)[Fuc(a1-3)]GlcNAc(b1-6)]Gal(b1-4)Glc-ol	Ursus_arctos_lasiotus	Ursus	Ursidae	Carnivora	Mammalia	Chordata	Animalia	Eukarya	https://pubmed.ncbi.nlm.nih.gov/11925504/
Gal(b1-4)Glc-ol	Ursus_arctos_lasiotus	Ursus	Ursidae	Carnivora	Mammalia	Chordata	Animalia	Eukarya	https://pubmed.ncbi.nlm.nih.gov/11925504/
Fuc(a1-2)Gal(b1-4)Glc-ol	Ursus_arctos_yesoensis	Ursus	Ursidae	Carnivora	Mammalia	Chordata	Animalia	Eukarya	https://pubmed.ncbi.nlm.nih.gov/9101720/
Fuc(a1-2)Gal(b1-4)[Fuc(a1-3)]GlcNAc(b1-3)Gal(b1-4)Glc-ol	Ursus_arctos_yesoensis	Ursus	Ursidae	Carnivora	Mammalia	Chordata	Animalia	Eukarya	https://pubmed.ncbi.nlm.nih.gov/9101720/
Fuc(a1-2)Gal(b1-4)[Fuc(a1-3)]GlcNAc(b1-3)[Fuc(a1-2)Gal(b1-4)[Fuc(a1-3)]GlcNAc(b1-6)]Gal(b1-4)Glc-ol	Ursus_arctos_yesoensis	Ursus	Ursidae	Carnivora	Mammalia	Chordata	Animalia	Eukarya	https://pubmed.ncbi.nlm.nih.gov/9101720/
Gal(a1-3)Gal(b1-4)Glc-ol	Ursus_arctos_yesoensis	Ursus	Ursidae	Carnivora	Mammalia	Chordata	Animalia	Eukarya	https://pubmed.ncbi.nlm.nih.gov/9101720/
Gal(a1-3)Gal(b1-4)[Fuc(a1-3)]GlcNAc(b1-3)Gal(b1-4)Glc-ol	Ursus_arctos_yesoensis	Ursus	Ursidae	Carnivora	Mammalia	Chordata	Animalia	Eukarya	https://pubmed.ncbi.nlm.nih.gov/9101720/
Gal(a1-3)Gal(b1-4)[Fuc(a1-3)]GlcNAc(b1-3)[Gal(a1-3)Gal(b1-4)[Fuc(a1-3)]GlcNAc(b1-6)]Gal(b1-4)Glc-ol	Ursus_arctos_yesoensis	Ursus	Ursidae	Carnivora	Mammalia	Chordata	Animalia	Eukarya	https://pubmed.ncbi.nlm.nih.gov/9101720/
Gal(b1-4)Glc-ol	Ursus_arctos_yesoensis	Ursus	Ursidae	Carnivora	Mammalia	Chordata	Animalia	Eukarya	https://pubmed.ncbi.nlm.nih.gov/9101720/
Fuc(a1-2)Gal(b1-4)Glc-ol	Ursus_maritimus	Ursus	Ursidae	Carnivora	Mammalia	Chordata	Animalia	Eukarya	https://pubmed.ncbi.nlm.nih.gov/10913842/
Fuc(a1-2)Gal(b1-4)Glc-ol	Ursus_maritimus	Ursus	Ursidae	Carnivora	Mammalia	Chordata	Animalia	Eukarya	https://pubmed.ncbi.nlm.nih.gov/14662310/
Fuc(a1-2)[Gal(a1-3)]Gal(b1-4)Glc-ol	Ursus_maritimus	Ursus	Ursidae	Carnivora	Mammalia	Chordata	Animalia	Eukarya	https://pubmed.ncbi.nlm.nih.gov/10913842/
Fuc(a1-2)[Gal(a1-3)]Gal(b1-4)GlcNAc(b1-3)Gal(b1-4)Glc-ol	Ursus_maritimus	Ursus	Ursidae	Carnivora	Mammalia	Chordata	Animalia	Eukarya	https://pubmed.ncbi.nlm.nih.gov/10913842/
Fuc(a1-2)[Gal(a1-3)]Gal(b1-4)[Fuc(a1-3)]Glc-ol	Ursus_maritimus	Ursus	Ursidae	Carnivora	Mammalia	Chordata	Animalia	Eukarya	https://pubmed.ncbi.nlm.nih.gov/14662310/
Fuc(a1-2)[GalNAc(a1-3)]Gal(b1-4)Glc-ol	Ursus_maritimus	Ursus	Ursidae	Carnivora	Mammalia	Chordata	Animalia	Eukarya	https://pubmed.ncbi.nlm.nih.gov/10913842/
Fuc(a1-2)[GalNAc(a1-3)]Gal(b1-4)[Fuc(a1-3)]Glc-ol	Ursus_maritimus	Ursus	Ursidae	Carnivora	Mammalia	Chordata	Animalia	Eukarya	https://pubmed.ncbi.nlm.nih.gov/10913842/
Fuc(a1-2)[GalNAc(a1-3)]Gal(b1-4)[Fuc(a1-3)]Glc-ol	Ursus_maritimus	Ursus	Ursidae	Carnivora	Mammalia	Chordata	Animalia	Eukarya	https://pubmed.ncbi.nlm.nih.gov/14662310/
Gal(a1-3)Gal(b1-4)Glc-ol	Ursus_maritimus	Ursus	Ursidae	Carnivora	Mammalia	Chordata	Animalia	Eukarya	https://pubmed.ncbi.nlm.nih.gov/10913842/
Gal(a1-3)Gal(b1-4)GlcNAc(b1-3)Gal(b1-4)Glc-ol	Ursus_maritimus	Ursus	Ursidae	Carnivora	Mammalia	Chordata	Animalia	Eukarya	https://pubmed.ncbi.nlm.nih.gov/10913842/
Gal(a1-3)Gal(b1-4)GlcNAc(b1-3)[Gal(a1-3)Gal(b1-4)GlcNAc(b1-6)]Gal(b1-4)Glc-ol	Ursus_maritimus	Ursus	Ursidae	Carnivora	Mammalia	Chordata	Animalia	Eukarya	https://pubmed.ncbi.nlm.nih.gov/10913842/
Gal(a1-3)Gal(b1-4)[Fuc(a1-3)]Glc-ol	Ursus_maritimus	Ursus	Ursidae	Carnivora	Mammalia	Chordata	Animalia	Eukarya	https://pubmed.ncbi.nlm.nih.gov/10913842/
Gal(a1-3)Gal(b1-4)[Fuc(a1-3)]GlcNAc(b1-3)Gal(b1-4)Glc-ol	Ursus_maritimus	Ursus	Ursidae	Carnivora	Mammalia	Chordata	Animalia	Eukarya	https://pubmed.ncbi.nlm.nih.gov/10913842/
Gal(a1-3)Gal(b1-4)[Fuc(a1-3)]GlcNAc(b1-3)Gal(b1-4)[Fuc(a1-3)]Glc-ol	Ursus_maritimus	Ursus	Ursidae	Carnivora	Mammalia	Chordata	Animalia	Eukarya	https://pubmed.ncbi.nlm.nih.gov/10913842/
Gal(a1-3)Gal(b1-4)[Fuc(a1-3)]GlcNAc(b1-3)[Gal(a1-3)Gal(b1-4)[Fuc(a1-3)]GlcNAc(b1-6)]Gal(b1-4)Glc-ol	Ursus_maritimus	Ursus	Ursidae	Carnivora	Mammalia	Chordata	Animalia	Eukarya	https://pubmed.ncbi.nlm.nih.gov/10913842/
Gal(b1-4)Glc-ol	Ursus_maritimus	Ursus	Ursidae	Carnivora	Mammalia	Chordata	Animalia	Eukarya	https://pubmed.ncbi.nlm.nih.gov/10913842/
Neu5Ac(a2-3)Gal(b1-4)Glc-ol	Ursus_maritimus	Ursus	Ursidae	Carnivora	Mammalia	Chordata	Animalia	Eukarya	https://pubmed.ncbi.nlm.nih.gov/14662310/
Fuc(a1-2)Gal(b1-4)Glc-ol	Ursus_thibetanus_japonicus	Ursus	Ursidae	Carnivora	Mammalia	Chordata	Animalia	Eukarya	https://pubmed.ncbi.nlm.nih.gov/10572951/
Fuc(a1-2)[Gal(a1-3)]Gal(b1-4)Glc-ol	Ursus_thibetanus_japonicus	Ursus	Ursidae	Carnivora	Mammalia	Chordata	Animalia	Eukarya	https://pubmed.ncbi.nlm.nih.gov/10572951/
Fuc(a1-2)[Gal(a1-3)]Gal(b1-4)[Fuc(a1-3)]Glc-ol	Ursus_thibetanus_japonicus	Ursus	Ursidae	Carnivora	Mammalia	Chordata	Animalia	Eukarya	https://pubmed.ncbi.nlm.nih.gov/10572951/
Fuc(a1-2)[Gal(a1-3)]Gal(b1-4)[Fuc(a1-3)]GlcNAc(b1-3)Gal(b1-4)Glc-ol	Ursus_thibetanus_japonicus	Ursus	Ursidae	Carnivora	Mammalia	Chordata	Animalia	Eukarya	https://pubmed.ncbi.nlm.nih.gov/10572951/
Fuc(a1-2)[Gal(a1-3)]Gal(b1-4)[Fuc(a1-3)]GlcNAc(b1-3)[Gal(a1-3)Gal(b1-4)[Fuc(a1-3)]GlcNAc(b1-6)]Gal(b1-4)Glc-ol	Ursus_thibetanus_japonicus	Ursus	Ursidae	Carnivora	Mammalia	Chordata	Animalia	Eukarya	https://pubmed.ncbi.nlm.nih.gov/10572951/
Fuc(a1-2)[Gal(a1-3)]Gal(b1-4)[Fuc(a1-3)]GlcNAc(b1-6)[Gal(a1-3)Gal(b1-4)[Fuc(a1-3)]GlcNAc(b1-3)]Gal(b1-4)Glc-ol	Ursus_thibetanus_japonicus	Ursus	Ursidae	Carnivora	Mammalia	Chordata	Animalia	Eukarya	https://pubmed.ncbi.nlm.nih.gov/10572951/
Gal(a1-3)Gal(b1-4)Glc-ol	Ursus_thibetanus_japonicus	Ursus	Ursidae	Carnivora	Mammalia	Chordata	Animalia	Eukarya	https://pubmed.ncbi.nlm.nih.gov/10572951/
Gal(a1-3)Gal(b1-4)[Fuc(a1-3)]Glc-ol	Ursus_thibetanus_japonicus	Ursus	Ursidae	Carnivora	Mammalia	Chordata	Animalia	Eukarya	https://pubmed.ncbi.nlm.nih.gov/10572951/
Gal(a1-3)Gal(b1-4)[Fuc(a1-3)]GlcNAc(b1-3)Gal(b1-4)Glc-ol	Ursus_thibetanus_japonicus	Ursus	Ursidae	Carnivora	Mammalia	Chordata	Animalia	Eukarya	https://pubmed.ncbi.nlm.nih.gov/10572951/
Gal(a1-3)Gal(b1-4)[Fuc(a1-3)]GlcNAc(b1-3)Gal(b1-4)[Fuc(a1-3)]Glc-ol	Ursus_thibetanus_japonicus	Ursus	Ursidae	Carnivora	Mammalia	Chordata	Animalia	Eukarya	https://pubmed.ncbi.nlm.nih.gov/10572951/
Gal(a1-3)Gal(b1-4)[Fuc(a1-3)]GlcNAc(b1-3)[Gal(a1-3)Gal(b1-4)[Fuc(a1-3)]GlcNAc(b1-6)]Gal(b1-4)Glc-ol	Ursus_thibetanus_japonicus	Ursus	Ursidae	Carnivora	Mammalia	Chordata	Animalia	Eukarya	https://pubmed.ncbi.nlm.nih.gov/10572951/
Gal(b1-4)Glc-ol	Ursus_thibetanus_japonicus	Ursus	Ursidae	Carnivora	Mammalia	Chordata	Animalia	Eukarya	https://pubmed.ncbi.nlm.nih.gov/10572951/
Neu5Ac(a2-3)Gal(b1-4)Glc-ol	Ursus_thibetanus_japonicus	Ursus	Ursidae	Carnivora	Mammalia	Chordata	Animalia	Eukarya	https://pubmed.ncbi.nlm.nih.gov/15581791/
Neu5Ac(a2-6)Gal(b1-4)GlcNAc(b1-3)[Fuc(a1-2)[Gal(a1-3)]Gal(b1-4)[Fuc(a1-3)]GlcNAc(b1-6)]Gal(b1-4)Glc-ol	Ursus_thibetanus_japonicus	Ursus	Ursidae	Carnivora	Mammalia	Chordata	Animalia	Eukarya	https://pubmed.ncbi.nlm.nih.gov/15581791/
Neu5Ac(a2-6)Gal(b1-4)GlcNAc(b1-3)[Gal(a1-3)Gal(b1-4)[Fuc(a1-3)]GlcNAc(b1-6)]Gal(b1-4)Glc-ol	Ursus_thibetanus_japonicus	Ursus	Ursidae	Carnivora	Mammalia	Chordata	Animalia	Eukarya	https://pubmed.ncbi.nlm.nih.gov/15581791/
Neu5Ac(a2-6)Gal(b1-4)GlcNAc(b1-3)[Neu5Ac(a2-6)Gal(b1-4)GlcNAc(b1-6)]Gal(b1-4)Glc-ol	Ursus_thibetanus_japonicus	Ursus	Ursidae	Carnivora	Mammalia	Chordata	Animalia	Eukarya	https://pubmed.ncbi.nlm.nih.gov/15581791/
Gal(b1-3)Gal(b1-3)Gal(b1-3)Gal(b1-4)Glc-ol	Vombatus_ursinus	Vombatus	Vombatidae	Diprotodontia	Mammalia	Chordata	Animalia	Eukarya	https://pubmed.ncbi.nlm.nih.gov/26608481/
Gal(b1-3)Gal(b1-3)Gal(b1-4)Glc-ol	Vombatus_ursinus	Vombatus	Vombatidae	Diprotodontia	Mammalia	Chordata	Animalia	Eukarya	https://pubmed.ncbi.nlm.nih.gov/26608481/
Gal(b1-3)Gal(b1-3)[Gal(b1-4)GlcNAc(b1-6)]Gal(b1-4)Glc-ol	Vombatus_ursinus	Vombatus	Vombatidae	Diprotodontia	Mammalia	Chordata	Animalia	Eukarya	https://pubmed.ncbi.nlm.nih.gov/26608481/
Gal(b1-3)Gal(b1-4)Glc-ol	Vombatus_ursinus	Vombatus	Vombatidae	Diprotodontia	Mammalia	Chordata	Animalia	Eukarya	https://pubmed.ncbi.nlm.nih.gov/26608481/
Gal(b1-4)Glc-ol	Vombatus_ursinus	Vombatus	Vombatidae	Diprotodontia	Mammalia	Chordata	Animalia	Eukarya	https://pubmed.ncbi.nlm.nih.gov/26608481/
Gal(b1-4)GlcNAc(b1-6)[Gal(b1-3)]Gal(b1-3)[Gal(b1-4)GlcNAc(b1-6)]Gal(b1-4)Glc-ol	Vombatus_ursinus	Vombatus	Vombatidae	Diprotodontia	Mammalia	Chordata	Animalia	Eukarya	https://pubmed.ncbi.nlm.nih.gov/26608481/
Neu5Ac(a2-3)Gal(b1-3)Gal(b1-3)Gal(b1-3)Gal(b1-4)Glc-ol	Vombatus_ursinus	Vombatus	Vombatidae	Diprotodontia	Mammalia	Chordata	Animalia	Eukarya	https://pubmed.ncbi.nlm.nih.gov/26608481/
Neu5Ac(a2-3)Gal(b1-3)Gal(b1-3)Gal(b1-4)Glc-ol	Vombatus_ursinus	Vombatus	Vombatidae	Diprotodontia	Mammalia	Chordata	Animalia	Eukarya	https://pubmed.ncbi.nlm.nih.gov/26608481/
Neu5Ac(a2-3)Gal(b1-3)Gal(b1-3)[Gal(b1-4)GlcNAc(b1-6)]Gal(b1-4)Glc-ol	Vombatus_ursinus	Vombatus	Vombatidae	Diprotodontia	Mammalia	Chordata	Animalia	Eukarya	https://pubmed.ncbi.nlm.nih.gov/26608481/
Neu5Ac(a2-3)Gal(b1-3)Gal(b1-4)Glc-ol	Vombatus_ursinus	Vombatus	Vombatidae	Diprotodontia	Mammalia	Chordata	Animalia	Eukarya	https://pubmed.ncbi.nlm.nih.gov/26608481/
Neu5Ac(a2-3)Gal(b1-3)[Gal(b1-4)GlcNAc(b1-6)]Gal(b1-4)Glc-ol	Vombatus_ursinus	Vombatus	Vombatidae	Diprotodontia	Mammalia	Chordata	Animalia	Eukarya	https://pubmed.ncbi.nlm.nih.gov/26608481/
Neu5Ac(a2-3)Gal(b1-4)GlcNAc(b1-6)[Gal(b1-3)Gal(b1-3)]Gal(b1-4)Glc-ol	Vombatus_ursinus	Vombatus	Vombatidae	Diprotodontia	Mammalia	Chordata	Animalia	Eukarya	https://pubmed.ncbi.nlm.nih.gov/26608481/
Neu5Ac(a2-3)Gal(b1-4)GlcNAc(b1-6)[Gal(b1-3)]Gal(b1-4)Glc-ol	Vombatus_ursinus	Vombatus	Vombatidae	Diprotodontia	Mammalia	Chordata	Animalia	Eukarya	https://pubmed.ncbi.nlm.nih.gov/26608481/
