## Supplemental Table 2 for "Mammalian Milk Glycomes: Connecting the Dots between Evolutionary Conservation and Biosynthetic Pathways"

target	Species	Genus	Family	Order	Class	Phylum	Kingdom	Domain	inferred
Gal(b1-4)GlcNAc(b1-3)[Gal(b1-4)GlcNAc(b1-6)]Gal(b1-4)Glc-ol	Acinonyx_jubatus	Acinonyx	Felidae	Carnivora	Mammalia	Chordata	Animalia	Eukarya	0
Neu5Ac(a2-8)Neu5Ac(a2-3)Gal(b1-4)Glc-ol	Acinonyx_jubatus	Acinonyx	Felidae	Carnivora	Mammalia	Chordata	Animalia	Eukarya	0
Gal(a1-3)Gal(b1-4)Glc-ol	Acinonyx_jubatus	Acinonyx	Felidae	Carnivora	Mammalia	Chordata	Animalia	Eukarya	0
Gal(b1-6)Gal(b1-4)Glc-ol	Acinonyx_jubatus	Acinonyx	Felidae	Carnivora	Mammalia	Chordata	Animalia	Eukarya	0
Gal(b1-4)Glc3S-ol	Acinonyx_jubatus	Acinonyx	Felidae	Carnivora	Mammalia	Chordata	Animalia	Eukarya	0
Gal(b1-4)Glc-ol	Acinonyx_jubatus	Acinonyx	Felidae	Carnivora	Mammalia	Chordata	Animalia	Eukarya	0
Gal(b1-4)GlcNAc(b1-3)[GlcNAc(b1-6)]Gal(b1-4)Glc-ol	Acinonyx_jubatus	Acinonyx	Felidae	Carnivora	Mammalia	Chordata	Animalia	Eukarya	1
Gal(b1-4)GlcNAc(b1-3)Gal(b1-4)Glc-ol	Acinonyx_jubatus	Acinonyx	Felidae	Carnivora	Mammalia	Chordata	Animalia	Eukarya	1
GlcNAc(b1-3)Gal(b1-4)Glc-ol	Acinonyx_jubatus	Acinonyx	Felidae	Carnivora	Mammalia	Chordata	Animalia	Eukarya	1
Neu5Ac(a2-3)Gal(b1-4)Glc-ol	Acinonyx_jubatus	Acinonyx	Felidae	Carnivora	Mammalia	Chordata	Animalia	Eukarya	1
Neu5Ac(a2-8)Neu5Ac(a2-3)Gal(b1-4)Glc-ol	Addax_nasomaculatus	Addax	Bovidae	Artiodactyla	Mammalia	Chordata	Animalia	Eukarya	0
Neu5Gc(a2-8)Neu5Gc(a2-3)Gal(b1-4)Glc-ol	Addax_nasomaculatus	Addax	Bovidae	Artiodactyla	Mammalia	Chordata	Animalia	Eukarya	0
Neu5Ac(a2-6)Gal(b1-4)GlcNAc-ol	Addax_nasomaculatus	Addax	Bovidae	Artiodactyla	Mammalia	Chordata	Animalia	Eukarya	0
Neu5Gc(a2-6)Gal(b1-4)GlcNAc-ol	Addax_nasomaculatus	Addax	Bovidae	Artiodactyla	Mammalia	Chordata	Animalia	Eukarya	0
Neu5Ac(a2-3)Gal(b1-4)Glc-ol	Addax_nasomaculatus	Addax	Bovidae	Artiodactyla	Mammalia	Chordata	Animalia	Eukarya	0
Neu5Gc(a2-3)Gal(b1-4)Glc-ol	Addax_nasomaculatus	Addax	Bovidae	Artiodactyla	Mammalia	Chordata	Animalia	Eukarya	0
Neu5Gc(a2-6)Gal(b1-4)Glc-ol	Addax_nasomaculatus	Addax	Bovidae	Artiodactyla	Mammalia	Chordata	Animalia	Eukarya	0
Gal(b1-4)GlcNAc-ol	Addax_nasomaculatus	Addax	Bovidae	Artiodactyla	Mammalia	Chordata	Animalia	Eukarya	1
Gal(b1-4)Glc-ol	Addax_nasomaculatus	Addax	Bovidae	Artiodactyla	Mammalia	Chordata	Animalia	Eukarya	0
Gal(b1-4)GlcNAc(b1-3)[Gal(b1-4)GlcNAc(b1-6)]Gal(b1-4)GlcNAc(b1-3)[Gal(b1-4)GlcNAc(b1-6)]Gal(b1-4)Glc-ol	Aepyceros_melampus	Aepyceros	Bovidae	Artiodactyla	Mammalia	Chordata	Animalia	Eukarya	0
Neu5Ac(a2-3)Gal(b1-4)GlcNAc(b1-6)[Gal(b1-4)GlcNAc(b1-3)]Gal(b1-4)GlcNAc(b1-3)Gal(b1-4)Glc-ol	Aepyceros_melampus	Aepyceros	Bovidae	Artiodactyla	Mammalia	Chordata	Animalia	Eukarya	0
Neu5Ac(a2-3)Gal(b1-4)GlcNAc(b1-3)[Neu5Ac(a2-6)Gal(b1-4)GlcNAc(b1-6)]Gal(b1-4)Glc-ol	Aepyceros_melampus	Aepyceros	Bovidae	Artiodactyla	Mammalia	Chordata	Animalia	Eukarya	0
Neu5Ac(a2-6)Gal(b1-4)GlcNAc(b1-3)[Neu5Ac(a2-6)Gal(b1-4)GlcNAc(b1-6)]Gal(b1-4)Glc-ol	Aepyceros_melampus	Aepyceros	Bovidae	Artiodactyla	Mammalia	Chordata	Animalia	Eukarya	0
Gal(a1-3)Gal(b1-4)GlcNAc(b1-3)[Neu5Ac(a2-3)Gal(b1-4)GlcNAc(b1-6)]Gal(b1-4)Glc-ol	Aepyceros_melampus	Aepyceros	Bovidae	Artiodactyla	Mammalia	Chordata	Animalia	Eukarya	0
Gal(b1-4)GlcNAc(b1-3)[Gal(b1-4)GlcNAc(b1-6)]Gal(b1-4)GlcNAc(b1-3)Gal(b1-4)Glc-ol	Aepyceros_melampus	Aepyceros	Bovidae	Artiodactyla	Mammalia	Chordata	Animalia	Eukarya	0
Neu5Ac(a2-3)Gal(b1-4)GlcNAc(b1-3)[Gal(a1-3)Gal(b1-4)GlcNAc(b1-6)]Gal(b1-4)Glc-ol	Aepyceros_melampus	Aepyceros	Bovidae	Artiodactyla	Mammalia	Chordata	Animalia	Eukarya	0
Gal(a1-3)Gal(b1-4)GlcNAc(b1-3)[Gal(a1-3)Gal(b1-4)GlcNAc(b1-6)]Gal(b1-4)Glc-ol	Aepyceros_melampus	Aepyceros	Bovidae	Artiodactyla	Mammalia	Chordata	Animalia	Eukarya	0
Neu5Ac(a2-3)[GalNAc(b1-4)]GlcNAc(b1-3)[Gal(b1-4)GlcNAc(b1-6)]Gal(b1-4)Glc-ol	Aepyceros_melampus	Aepyceros	Bovidae	Artiodactyla	Mammalia	Chordata	Animalia	Eukarya	0
Neu5Ac(a2-3)Gal(b1-4)GlcNAc(b1-6)[GalNAc(b1-4)GlcNAc(b1-3)]Gal(b1-4)Glc-ol	Aepyceros_melampus	Aepyceros	Bovidae	Artiodactyla	Mammalia	Chordata	Animalia	Eukarya	0
Neu5Ac(a2-6)Gal(b1-4)GlcNAc(b1-6)[Gal(b1-4)GlcNAc(b1-3)]Gal(b1-4)Glc-ol	Aepyceros_melampus	Aepyceros	Bovidae	Artiodactyla	Mammalia	Chordata	Animalia	Eukarya	0
GalNAc(b1-4)GlcNAc(b1-3)[GalNAc(b1-4)GlcNAc(b1-6)]Gal(b1-4)Glc-ol	Aepyceros_melampus	Aepyceros	Bovidae	Artiodactyla	Mammalia	Chordata	Animalia	Eukarya	0
GalNAc(b1-4)GlcNAc(b1-3)[Gal(b1-4)GlcNAc(b1-6)]Gal(b1-4)Glc-ol	Aepyceros_melampus	Aepyceros	Bovidae	Artiodactyla	Mammalia	Chordata	Animalia	Eukarya	0
Gal(b1-4)GlcNAc(b1-3)[Gal(b1-4)GlcNAc(b1-6)]Gal(b1-4)Glc-ol	Aepyceros_melampus	Aepyceros	Bovidae	Artiodactyla	Mammalia	Chordata	Animalia	Eukarya	0
GalNAc(b1-4)[Neu5Ac(a2-6)]GlcNAc(b1-3)Gal(b1-4)Glc-ol	Aepyceros_melampus	Aepyceros	Bovidae	Artiodactyla	Mammalia	Chordata	Animalia	Eukarya	0
Neu5Ac(a2-3)GlcNAc(b1-6)[Neu5Ac(a2-3)]Gal(b1-4)Glc-ol	Aepyceros_melampus	Aepyceros	Bovidae	Artiodactyla	Mammalia	Chordata	Animalia	Eukarya	0
Neu5Ac(a2-3)Gal(b1-3)[Neu5Ac(a2-6)]Gal(b1-4)Glc-ol	Aepyceros_melampus	Aepyceros	Bovidae	Artiodactyla	Mammalia	Chordata	Animalia	Eukarya	0
Neu5Ac(a2-3)Gal(b1-4)GlcNAc(b1-3)Gal(b1-4)Glc-ol	Aepyceros_melampus	Aepyceros	Bovidae	Artiodactyla	Mammalia	Chordata	Animalia	Eukarya	0
Neu5Ac(a2-6)Gal(b1-4)GlcNAc(b1-3)Gal(b1-4)Glc-ol	Aepyceros_melampus	Aepyceros	Bovidae	Artiodactyla	Mammalia	Chordata	Animalia	Eukarya	0
Gal(a1-3)Gal(b1-4)GlcNAc(b1-3)Gal(b1-4)Glc-ol	Aepyceros_melampus	Aepyceros	Bovidae	Artiodactyla	Mammalia	Chordata	Animalia	Eukarya	0
Neu5Ac(a2-3)GlcNAc(b1-6)[Gal(b1-4)]Glc-ol	Aepyceros_melampus	Aepyceros	Bovidae	Artiodactyla	Mammalia	Chordata	Animalia	Eukarya	0
GalNAc(b1-4)GlcNAc(b1-3)Gal(b1-4)Glc-ol	Aepyceros_melampus	Aepyceros	Bovidae	Artiodactyla	Mammalia	Chordata	Animalia	Eukarya	0
Neu5Ac(a2-3)GlcNAc(b1-6)Gal(b1-4)Glc-ol	Aepyceros_melampus	Aepyceros	Bovidae	Artiodactyla	Mammalia	Chordata	Animalia	Eukarya	0
Neu5Ac(a2-8)Neu5Ac(a2-3)Gal(b1-4)Glc-ol	Aepyceros_melampus	Aepyceros	Bovidae	Artiodactyla	Mammalia	Chordata	Animalia	Eukarya	0
Gal(b1-4)GlcNAc(b1-3)Gal(b1-4)Glc-ol	Aepyceros_melampus	Aepyceros	Bovidae	Artiodactyla	Mammalia	Chordata	Animalia	Eukarya	0
Neu5Ac(a2-3)Gal(a1-3)Gal(b1-4)Glc-ol	Aepyceros_melampus	Aepyceros	Bovidae	Artiodactyla	Mammalia	Chordata	Animalia	Eukarya	0
Gal(a1-4)Gal(b1-4)Gal(b1-4)Glc-ol	Aepyceros_melampus	Aepyceros	Bovidae	Artiodactyla	Mammalia	Chordata	Animalia	Eukarya	0
Neu5Ac(a2-6)Gal(b1-4)GlcNAc-ol	Aepyceros_melampus	Aepyceros	Bovidae	Artiodactyla	Mammalia	Chordata	Animalia	Eukarya	0
GlcNAc(b1-3)Gal(b1-4)Glc-ol	Aepyceros_melampus	Aepyceros	Bovidae	Artiodactyla	Mammalia	Chordata	Animalia	Eukarya	0
Neu5Ac(a2-3)Gal(b1-4)Glc-ol	Aepyceros_melampus	Aepyceros	Bovidae	Artiodactyla	Mammalia	Chordata	Animalia	Eukarya	0
Neu5Ac(a2-6)Gal(b1-4)Glc-ol	Aepyceros_melampus	Aepyceros	Bovidae	Artiodactyla	Mammalia	Chordata	Animalia	Eukarya	0
Neu5Gc(a2-3)Gal(b1-4)Glc-ol	Aepyceros_melampus	Aepyceros	Bovidae	Artiodactyla	Mammalia	Chordata	Animalia	Eukarya	0
Neu5Gc(a2-6)Gal(b1-4)Glc-ol	Aepyceros_melampus	Aepyceros	Bovidae	Artiodactyla	Mammalia	Chordata	Animalia	Eukarya	0
Gal(?1-3)Gal(b1-4)GlcOP-ol	Aepyceros_melampus	Aepyceros	Bovidae	Artiodactyla	Mammalia	Chordata	Animalia	Eukarya	0
Gal(?1-3)Gal6S(b1-4)Glc-ol	Aepyceros_melampus	Aepyceros	Bovidae	Artiodactyla	Mammalia	Chordata	Animalia	Eukarya	0
Gal(a1-3)Gal(b1-4)Glc-ol	Aepyceros_melampus	Aepyceros	Bovidae	Artiodactyla	Mammalia	Chordata	Animalia	Eukarya	0
Gal(b1-3)Gal(b1-4)Glc-ol	Aepyceros_melampus	Aepyceros	Bovidae	Artiodactyla	Mammalia	Chordata	Animalia	Eukarya	0
Gal(b1-4)GlcNAc-ol	Aepyceros_melampus	Aepyceros	Bovidae	Artiodactyla	Mammalia	Chordata	Animalia	Eukarya	1
GlcA(b1-4)Glc-ol	Aepyceros_melampus	Aepyceros	Bovidae	Artiodactyla	Mammalia	Chordata	Animalia	Eukarya	0
Gal(b1-4)Glc-ol	Aepyceros_melampus	Aepyceros	Bovidae	Artiodactyla	Mammalia	Chordata	Animalia	Eukarya	0
Gal(b1-4)GlcNAc(b1-3)[Gal(a1-3)Gal(b1-4)GlcNAc(b1-6)]Gal(b1-4)Glc-ol	Aepyceros_melampus	Aepyceros	Bovidae	Artiodactyla	Mammalia	Chordata	Animalia	Eukarya	1
GalNAc(b1-4)GlcNAc(b1-3)[GlcNAc(b1-6)]Gal(b1-4)Glc-ol	Aepyceros_melampus	Aepyceros	Bovidae	Artiodactyla	Mammalia	Chordata	Animalia	Eukarya	1
Gal(a1-3)Gal(b1-4)GlcNAc(b1-3)[Gal(b1-4)GlcNAc(b1-6)]Gal(b1-4)Glc-ol	Aepyceros_melampus	Aepyceros	Bovidae	Artiodactyla	Mammalia	Chordata	Animalia	Eukarya	1
Gal(b1-4)Gal(b1-4)Glc-ol	Aepyceros_melampus	Aepyceros	Bovidae	Artiodactyla	Mammalia	Chordata	Animalia	Eukarya	1
GlcNAc(b1-3)[Gal(b1-4)GlcNAc(b1-6)]Gal(b1-4)GlcNAc(b1-3)[Gal(b1-4)GlcNAc(b1-6)]Gal(b1-4)Glc-ol	Aepyceros_melampus	Aepyceros	Bovidae	Artiodactyla	Mammalia	Chordata	Animalia	Eukarya	1
Gal(b1-4)GlcNAc(b1-3)[GlcNAc(b1-6)]Gal(b1-4)GlcNAc(b1-3)[Gal(b1-4)GlcNAc(b1-6)]Gal(b1-4)Glc-ol	Aepyceros_melampus	Aepyceros	Bovidae	Artiodactyla	Mammalia	Chordata	Animalia	Eukarya	1
Gal(b1-4)GlcNAc(b1-3)[Gal(b1-4)GlcNAc(b1-6)]Gal(b1-4)GlcNAc(b1-3)[GlcNAc(b1-6)]Gal(b1-4)Glc-ol	Aepyceros_melampus	Aepyceros	Bovidae	Artiodactyla	Mammalia	Chordata	Animalia	Eukarya	1
Gal(b1-4)GlcNAc(b1-6)Gal(b1-4)GlcNAc(b1-3)[Gal(b1-4)GlcNAc(b1-6)]Gal(b1-4)Glc-ol	Aepyceros_melampus	Aepyceros	Bovidae	Artiodactyla	Mammalia	Chordata	Animalia	Eukarya	1
GlcNAc(b1-3)[GlcNAc(b1-6)]Gal(b1-4)GlcNAc(b1-3)[Gal(b1-4)GlcNAc(b1-6)]Gal(b1-4)Glc-ol	Aepyceros_melampus	Aepyceros	Bovidae	Artiodactyla	Mammalia	Chordata	Animalia	Eukarya	1
GlcNAc(b1-3)[Gal(b1-4)GlcNAc(b1-6)]Gal(b1-4)GlcNAc(b1-3)[GlcNAc(b1-6)]Gal(b1-4)Glc-ol	Aepyceros_melampus	Aepyceros	Bovidae	Artiodactyla	Mammalia	Chordata	Animalia	Eukarya	1
Gal(b1-4)GlcNAc(b1-3)Gal(b1-4)GlcNAc(b1-3)[Gal(b1-4)GlcNAc(b1-6)]Gal(b1-4)Glc-ol	Aepyceros_melampus	Aepyceros	Bovidae	Artiodactyla	Mammalia	Chordata	Animalia	Eukarya	1
Gal(b1-4)GlcNAc(b1-3)[GlcNAc(b1-6)]Gal(b1-4)GlcNAc(b1-3)[GlcNAc(b1-6)]Gal(b1-4)Glc-ol	Aepyceros_melampus	Aepyceros	Bovidae	Artiodactyla	Mammalia	Chordata	Animalia	Eukarya	1
Gal(b1-3)[Neu5Ac(a2-6)]Gal(b1-4)Glc-ol	Aepyceros_melampus	Aepyceros	Bovidae	Artiodactyla	Mammalia	Chordata	Animalia	Eukarya	1
Neu5Ac(a2-3)Gal(b1-3)Gal(b1-4)Glc-ol	Aepyceros_melampus	Aepyceros	Bovidae	Artiodactyla	Mammalia	Chordata	Animalia	Eukarya	1
GlcNAc(b1-6)[Gal(b1-4)]Glc-ol	Aepyceros_melampus	Aepyceros	Bovidae	Artiodactyla	Mammalia	Chordata	Animalia	Eukarya	1
Gal(?1-3)Gal(b1-4)Glc-ol	Aepyceros_melampus	Aepyceros	Bovidae	Artiodactyla	Mammalia	Chordata	Animalia	Eukarya	1
Gal(b1-4)GlcNAc(b1-3)[GlcNAc(b1-6)]Gal(b1-4)Glc-ol	Aepyceros_melampus	Aepyceros	Bovidae	Artiodactyla	Mammalia	Chordata	Animalia	Eukarya	1
Gal(b1-4)GlcNAc(b1-6)Gal(b1-4)Glc-ol	Aepyceros_melampus	Aepyceros	Bovidae	Artiodactyla	Mammalia	Chordata	Animalia	Eukarya	1
GlcNAc(b1-3)[GlcNAc(b1-6)]Gal(b1-4)Glc-ol	Aepyceros_melampus	Aepyceros	Bovidae	Artiodactyla	Mammalia	Chordata	Animalia	Eukarya	1
Neu5Ac(a2-6)Gal(b1-4)GlcNAc(b1-3)[Gal(b1-4)GlcNAc(b1-6)]Gal(b1-4)Glc-ol	Aepyceros_melampus	Aepyceros	Bovidae	Artiodactyla	Mammalia	Chordata	Animalia	Eukarya	1
Gal(b1-4)GlcNAc(b1-3)[GlcNAc(b1-6)]Gal(b1-4)GlcNAc(b1-3)Gal(b1-4)Glc-ol	Aepyceros_melampus	Aepyceros	Bovidae	Artiodactyla	Mammalia	Chordata	Animalia	Eukarya	1
Gal(b1-4)GlcNAc(b1-6)Gal(b1-4)GlcNAc(b1-3)Gal(b1-4)Glc-ol	Aepyceros_melampus	Aepyceros	Bovidae	Artiodactyla	Mammalia	Chordata	Animalia	Eukarya	1
GlcNAc(b1-3)[GlcNAc(b1-6)]Gal(b1-4)GlcNAc(b1-3)Gal(b1-4)Glc-ol	Aepyceros_melampus	Aepyceros	Bovidae	Artiodactyla	Mammalia	Chordata	Animalia	Eukarya	1
Gal(b1-4)GlcNAc(b1-3)Gal(b1-4)GlcNAc(b1-3)Gal(b1-4)Glc-ol	Aepyceros_melampus	Aepyceros	Bovidae	Artiodactyla	Mammalia	Chordata	Animalia	Eukarya	1
GlcNAc(b1-6)Gal(b1-4)GlcNAc(b1-3)Gal(b1-4)Glc-ol	Aepyceros_melampus	Aepyceros	Bovidae	Artiodactyla	Mammalia	Chordata	Animalia	Eukarya	1
GlcNAc(b1-3)Gal(b1-4)GlcNAc(b1-3)Gal(b1-4)Glc-ol	Aepyceros_melampus	Aepyceros	Bovidae	Artiodactyla	Mammalia	Chordata	Animalia	Eukarya	1
Gal(b1-4)GlcNAc(b1-6)Gal(b1-4)GlcNAc(b1-3)[GlcNAc(b1-6)]Gal(b1-4)Glc-ol	Aepyceros_melampus	Aepyceros	Bovidae	Artiodactyla	Mammalia	Chordata	Animalia	Eukarya	1
GlcNAc(b1-3)[GlcNAc(b1-6)]Gal(b1-4)GlcNAc(b1-3)[GlcNAc(b1-6)]Gal(b1-4)Glc-ol	Aepyceros_melampus	Aepyceros	Bovidae	Artiodactyla	Mammalia	Chordata	Animalia	Eukarya	1
GlcNAc(b1-6)Gal(b1-4)GlcNAc(b1-3)[GlcNAc(b1-6)]Gal(b1-4)Glc-ol	Aepyceros_melampus	Aepyceros	Bovidae	Artiodactyla	Mammalia	Chordata	Animalia	Eukarya	1
GlcNAc(b1-3)[Gal(a1-3)Gal(b1-4)GlcNAc(b1-6)]Gal(b1-4)Glc-ol	Aepyceros_melampus	Aepyceros	Bovidae	Artiodactyla	Mammalia	Chordata	Animalia	Eukarya	1
Gal(a1-3)Gal(b1-4)GlcNAc(b1-6)Gal(b1-4)Glc-ol	Aepyceros_melampus	Aepyceros	Bovidae	Artiodactyla	Mammalia	Chordata	Animalia	Eukarya	1
GlcNAc(b1-6)Gal(b1-4)Glc-ol	Aepyceros_melampus	Aepyceros	Bovidae	Artiodactyla	Mammalia	Chordata	Animalia	Eukarya	1
Neu5Ac(a2-3)Gal(b1-4)GlcNAc(b1-6)[GlcNAc(b1-3)]Gal(b1-4)GlcNAc(b1-3)Gal(b1-4)Glc-ol	Aepyceros_melampus	Aepyceros	Bovidae	Artiodactyla	Mammalia	Chordata	Animalia	Eukarya	1
Gal(b1-4)GlcNAc(b1-6)[GlcNAc(b1-3)]Gal(b1-4)GlcNAc(b1-3)Gal(b1-4)Glc-ol	Aepyceros_melampus	Aepyceros	Bovidae	Artiodactyla	Mammalia	Chordata	Animalia	Eukarya	1
Neu5Ac(a2-3)Gal(b1-4)GlcNAc(b1-6)Gal(b1-4)GlcNAc(b1-3)Gal(b1-4)Glc-ol	Aepyceros_melampus	Aepyceros	Bovidae	Artiodactyla	Mammalia	Chordata	Animalia	Eukarya	1
Neu5Ac(a2-6)Gal(b1-4)GlcNAc(b1-6)[GlcNAc(b1-3)]Gal(b1-4)Glc-ol	Aepyceros_melampus	Aepyceros	Bovidae	Artiodactyla	Mammalia	Chordata	Animalia	Eukarya	1
Gal(b1-4)GlcNAc(b1-6)[GlcNAc(b1-3)]Gal(b1-4)Glc-ol	Aepyceros_melampus	Aepyceros	Bovidae	Artiodactyla	Mammalia	Chordata	Animalia	Eukarya	1
Gal(b1-4)GlcNAc(b1-3)[Neu5Ac(a2-3)Gal(b1-4)GlcNAc(b1-6)]Gal(b1-4)Glc-ol	Aepyceros_melampus	Aepyceros	Bovidae	Artiodactyla	Mammalia	Chordata	Animalia	Eukarya	1
Neu5Ac(a2-3)Gal(b1-4)GlcNAc(b1-6)[GlcNAc(b1-3)]Gal(b1-4)Glc-ol	Aepyceros_melampus	Aepyceros	Bovidae	Artiodactyla	Mammalia	Chordata	Animalia	Eukarya	1
GlcNAc(b1-6)Gal(b1-4)GlcNAc(b1-3)[Gal(b1-4)GlcNAc(b1-6)]Gal(b1-4)Glc-ol	Aepyceros_melampus	Aepyceros	Bovidae	Artiodactyla	Mammalia	Chordata	Animalia	Eukarya	1
Neu5Ac(a2-3)GlcNAc(b1-3)[Gal(b1-4)GlcNAc(b1-6)]Gal(b1-4)Glc-ol	Aepyceros_melampus	Aepyceros	Bovidae	Artiodactyla	Mammalia	Chordata	Animalia	Eukarya	1
Neu5Ac(a2-3)GlcNAc(b1-3)[GlcNAc(b1-6)]Gal(b1-4)Glc-ol	Aepyceros_melampus	Aepyceros	Bovidae	Artiodactyla	Mammalia	Chordata	Animalia	Eukarya	1
GlcNAc(b1-3)Gal(b1-4)GlcNAc(b1-3)[Gal(b1-4)GlcNAc(b1-6)]Gal(b1-4)Glc-ol	Aepyceros_melampus	Aepyceros	Bovidae	Artiodactyla	Mammalia	Chordata	Animalia	Eukarya	1
Gal(b1-4)GlcNAc(b1-3)Gal(b1-4)GlcNAc(b1-3)[GlcNAc(b1-6)]Gal(b1-4)Glc-ol	Aepyceros_melampus	Aepyceros	Bovidae	Artiodactyla	Mammalia	Chordata	Animalia	Eukarya	1
GlcNAc(b1-3)[GalNAc(b1-4)GlcNAc(b1-6)]Gal(b1-4)Glc-ol	Aepyceros_melampus	Aepyceros	Bovidae	Artiodactyla	Mammalia	Chordata	Animalia	Eukarya	1
GlcNAc(b1-6)[Neu5Ac(a2-3)]Gal(b1-4)Glc-ol	Aepyceros_melampus	Aepyceros	Bovidae	Artiodactyla	Mammalia	Chordata	Animalia	Eukarya	1
Gal(a1-3)Gal(b1-4)[Fuc(a1-3)]GlcNAc(b1-3)[Gal(a1-3)Gal(b1-4)[Fuc(a1-3)]GlcNAc(b1-6)]Gal(b1-4)Glc-ol	Ailuropoda_melanoleuca	Ailuropoda	Ursidae	Carnivora	Mammalia	Chordata	Animalia	Eukarya	0
Neu5Ac(a2-6)Gal(b1-4)GlcNAc(b1-3)[Gal(a1-3)Gal(b1-4)[Fuc(a1-3)]GlcNAc(b1-6)]Gal(b1-4)Glc-ol	Ailuropoda_melanoleuca	Ailuropoda	Ursidae	Carnivora	Mammalia	Chordata	Animalia	Eukarya	0
Neu5Ac(a2-6)Gal(b1-4)GlcNAc(b1-3)[Neu5Ac(a2-6)Gal(b1-4)GlcNAc(b1-6)]Gal(b1-4)Glc-ol	Ailuropoda_melanoleuca	Ailuropoda	Ursidae	Carnivora	Mammalia	Chordata	Animalia	Eukarya	0
Fuc(a1-2)[Gal(a1-3)]Gal(b1-4)[Fuc(a1-3)]GlcNAc(b1-3)Gal(b1-4)Glc-ol	Ailuropoda_melanoleuca	Ailuropoda	Ursidae	Carnivora	Mammalia	Chordata	Animalia	Eukarya	0
Gal(a1-3)Gal(b1-4)[Fuc(a1-3)]GlcNAc(b1-3)Gal(b1-4)Glc-ol	Ailuropoda_melanoleuca	Ailuropoda	Ursidae	Carnivora	Mammalia	Chordata	Animalia	Eukarya	0
Fuc(a1-2)[GalNAc(a1-3)]Gal(b1-4)Glc-ol	Ailuropoda_melanoleuca	Ailuropoda	Ursidae	Carnivora	Mammalia	Chordata	Animalia	Eukarya	0
Neu5Ac(a2-3)Gal(b1-4)[Fuc(a1-3)]Glc-ol	Ailuropoda_melanoleuca	Ailuropoda	Ursidae	Carnivora	Mammalia	Chordata	Animalia	Eukarya	0
Neu5Ac(a2-6)Gal(b1-4)[Fuc(a1-3)]Glc-ol	Ailuropoda_melanoleuca	Ailuropoda	Ursidae	Carnivora	Mammalia	Chordata	Animalia	Eukarya	0
Gal(a1-3)Gal(b1-4)[Fuc(a1-3)]Glc-ol	Ailuropoda_melanoleuca	Ailuropoda	Ursidae	Carnivora	Mammalia	Chordata	Animalia	Eukarya	0
Neu5Ac(a2-3)Gal(b1-4)Glc-ol	Ailuropoda_melanoleuca	Ailuropoda	Ursidae	Carnivora	Mammalia	Chordata	Animalia	Eukarya	0
Neu5Ac(a2-6)Gal(b1-4)Glc-ol	Ailuropoda_melanoleuca	Ailuropoda	Ursidae	Carnivora	Mammalia	Chordata	Animalia	Eukarya	0
Neu5Gc(a2-3)Gal(b1-4)Glc-ol	Ailuropoda_melanoleuca	Ailuropoda	Ursidae	Carnivora	Mammalia	Chordata	Animalia	Eukarya	0
Fuc(a1-2)Gal(b1-4)Glc-ol	Ailuropoda_melanoleuca	Ailuropoda	Ursidae	Carnivora	Mammalia	Chordata	Animalia	Eukarya	0
Gal(a1-3)Gal(b1-4)Glc-ol	Ailuropoda_melanoleuca	Ailuropoda	Ursidae	Carnivora	Mammalia	Chordata	Animalia	Eukarya	0
Gal(b1-4)Glc-ol	Ailuropoda_melanoleuca	Ailuropoda	Ursidae	Carnivora	Mammalia	Chordata	Animalia	Eukarya	0
Gal(b1-4)[Fuc(a1-3)]GlcNAc(b1-3)[Gal(a1-3)Gal(b1-4)[Fuc(a1-3)]GlcNAc(b1-6)]Gal(b1-4)Glc-ol	Ailuropoda_melanoleuca	Ailuropoda	Ursidae	Carnivora	Mammalia	Chordata	Animalia	Eukarya	1
Gal(a1-3)Gal(b1-4)GlcNAc(b1-3)[Gal(a1-3)Gal(b1-4)[Fuc(a1-3)]GlcNAc(b1-6)]Gal(b1-4)Glc-ol	Ailuropoda_melanoleuca	Ailuropoda	Ursidae	Carnivora	Mammalia	Chordata	Animalia	Eukarya	1
Gal(a1-3)Gal(b1-4)[Fuc(a1-3)]GlcNAc(b1-3)[Gal(b1-4)[Fuc(a1-3)]GlcNAc(b1-6)]Gal(b1-4)Glc-ol	Ailuropoda_melanoleuca	Ailuropoda	Ursidae	Carnivora	Mammalia	Chordata	Animalia	Eukarya	1
Gal(a1-3)Gal(b1-4)[Fuc(a1-3)]GlcNAc(b1-3)[Gal(a1-3)Gal(b1-4)GlcNAc(b1-6)]Gal(b1-4)Glc-ol	Ailuropoda_melanoleuca	Ailuropoda	Ursidae	Carnivora	Mammalia	Chordata	Animalia	Eukarya	1
Fuc(a1-3)GlcNAc(b1-3)[Gal(a1-3)Gal(b1-4)[Fuc(a1-3)]GlcNAc(b1-6)]Gal(b1-4)Glc-ol	Ailuropoda_melanoleuca	Ailuropoda	Ursidae	Carnivora	Mammalia	Chordata	Animalia	Eukarya	1
Gal(b1-4)GlcNAc(b1-3)[Gal(a1-3)Gal(b1-4)[Fuc(a1-3)]GlcNAc(b1-6)]Gal(b1-4)Glc-ol	Ailuropoda_melanoleuca	Ailuropoda	Ursidae	Carnivora	Mammalia	Chordata	Animalia	Eukarya	1
Gal(b1-4)[Fuc(a1-3)]GlcNAc(b1-3)[Gal(b1-4)[Fuc(a1-3)]GlcNAc(b1-6)]Gal(b1-4)Glc-ol	Ailuropoda_melanoleuca	Ailuropoda	Ursidae	Carnivora	Mammalia	Chordata	Animalia	Eukarya	1
Gal(b1-4)[Fuc(a1-3)]GlcNAc(b1-3)[Gal(a1-3)Gal(b1-4)GlcNAc(b1-6)]Gal(b1-4)Glc-ol	Ailuropoda_melanoleuca	Ailuropoda	Ursidae	Carnivora	Mammalia	Chordata	Animalia	Eukarya	1
Gal(a1-3)Gal(b1-4)GlcNAc(b1-3)[Gal(b1-4)[Fuc(a1-3)]GlcNAc(b1-6)]Gal(b1-4)Glc-ol	Ailuropoda_melanoleuca	Ailuropoda	Ursidae	Carnivora	Mammalia	Chordata	Animalia	Eukarya	1
Gal(a1-3)Gal(b1-4)GlcNAc(b1-3)[Gal(a1-3)Gal(b1-4)GlcNAc(b1-6)]Gal(b1-4)Glc-ol	Ailuropoda_melanoleuca	Ailuropoda	Ursidae	Carnivora	Mammalia	Chordata	Animalia	Eukarya	1
Gal(a1-3)Gal(b1-4)[Fuc(a1-3)]GlcNAc(b1-3)[Fuc(a1-3)GlcNAc(b1-6)]Gal(b1-4)Glc-ol	Ailuropoda_melanoleuca	Ailuropoda	Ursidae	Carnivora	Mammalia	Chordata	Animalia	Eukarya	1
Gal(a1-3)Gal(b1-4)[Fuc(a1-3)]GlcNAc(b1-3)[Gal(b1-4)GlcNAc(b1-6)]Gal(b1-4)Glc-ol	Ailuropoda_melanoleuca	Ailuropoda	Ursidae	Carnivora	Mammalia	Chordata	Animalia	Eukarya	1
GlcNAc(b1-3)[Gal(a1-3)Gal(b1-4)[Fuc(a1-3)]GlcNAc(b1-6)]Gal(b1-4)Glc-ol	Ailuropoda_melanoleuca	Ailuropoda	Ursidae	Carnivora	Mammalia	Chordata	Animalia	Eukarya	1
Fuc(a1-3)GlcNAc(b1-3)[Gal(b1-4)[Fuc(a1-3)]GlcNAc(b1-6)]Gal(b1-4)Glc-ol	Ailuropoda_melanoleuca	Ailuropoda	Ursidae	Carnivora	Mammalia	Chordata	Animalia	Eukarya	1
Fuc(a1-3)GlcNAc(b1-3)[Gal(a1-3)Gal(b1-4)GlcNAc(b1-6)]Gal(b1-4)Glc-ol	Ailuropoda_melanoleuca	Ailuropoda	Ursidae	Carnivora	Mammalia	Chordata	Animalia	Eukarya	1
Gal(b1-4)GlcNAc(b1-3)[Gal(b1-4)[Fuc(a1-3)]GlcNAc(b1-6)]Gal(b1-4)Glc-ol	Ailuropoda_melanoleuca	Ailuropoda	Ursidae	Carnivora	Mammalia	Chordata	Animalia	Eukarya	1
Gal(b1-4)GlcNAc(b1-3)[Gal(a1-3)Gal(b1-4)GlcNAc(b1-6)]Gal(b1-4)Glc-ol	Ailuropoda_melanoleuca	Ailuropoda	Ursidae	Carnivora	Mammalia	Chordata	Animalia	Eukarya	1
Gal(b1-4)[Fuc(a1-3)]GlcNAc(b1-3)[Fuc(a1-3)GlcNAc(b1-6)]Gal(b1-4)Glc-ol	Ailuropoda_melanoleuca	Ailuropoda	Ursidae	Carnivora	Mammalia	Chordata	Animalia	Eukarya	1
Gal(b1-4)[Fuc(a1-3)]GlcNAc(b1-3)[Gal(b1-4)GlcNAc(b1-6)]Gal(b1-4)Glc-ol	Ailuropoda_melanoleuca	Ailuropoda	Ursidae	Carnivora	Mammalia	Chordata	Animalia	Eukarya	1
Gal(a1-3)Gal(b1-4)[Fuc(a1-3)]GlcNAc(b1-6)Gal(b1-4)Glc-ol	Ailuropoda_melanoleuca	Ailuropoda	Ursidae	Carnivora	Mammalia	Chordata	Animalia	Eukarya	1
GlcNAc(b1-3)[Gal(b1-4)[Fuc(a1-3)]GlcNAc(b1-6)]Gal(b1-4)Glc-ol	Ailuropoda_melanoleuca	Ailuropoda	Ursidae	Carnivora	Mammalia	Chordata	Animalia	Eukarya	1
GlcNAc(b1-3)[Gal(a1-3)Gal(b1-4)GlcNAc(b1-6)]Gal(b1-4)Glc-ol	Ailuropoda_melanoleuca	Ailuropoda	Ursidae	Carnivora	Mammalia	Chordata	Animalia	Eukarya	1
Fuc(a1-3)GlcNAc(b1-3)[Fuc(a1-3)GlcNAc(b1-6)]Gal(b1-4)Glc-ol	Ailuropoda_melanoleuca	Ailuropoda	Ursidae	Carnivora	Mammalia	Chordata	Animalia	Eukarya	1
Fuc(a1-3)GlcNAc(b1-3)[Gal(b1-4)GlcNAc(b1-6)]Gal(b1-4)Glc-ol	Ailuropoda_melanoleuca	Ailuropoda	Ursidae	Carnivora	Mammalia	Chordata	Animalia	Eukarya	1
Gal(a1-3)Gal(b1-4)GlcNAc(b1-3)[Fuc(a1-3)GlcNAc(b1-6)]Gal(b1-4)Glc-ol	Ailuropoda_melanoleuca	Ailuropoda	Ursidae	Carnivora	Mammalia	Chordata	Animalia	Eukarya	1
Gal(a1-3)Gal(b1-4)GlcNAc(b1-3)[Gal(b1-4)GlcNAc(b1-6)]Gal(b1-4)Glc-ol	Ailuropoda_melanoleuca	Ailuropoda	Ursidae	Carnivora	Mammalia	Chordata	Animalia	Eukarya	1
Gal(a1-3)Gal(b1-4)[Fuc(a1-3)]GlcNAc(b1-3)[GlcNAc(b1-6)]Gal(b1-4)Glc-ol	Ailuropoda_melanoleuca	Ailuropoda	Ursidae	Carnivora	Mammalia	Chordata	Animalia	Eukarya	1
Neu5Ac(a2-6)Gal(b1-4)GlcNAc(b1-3)[Gal(a1-3)Gal(b1-4)GlcNAc(b1-6)]Gal(b1-4)Glc-ol	Ailuropoda_melanoleuca	Ailuropoda	Ursidae	Carnivora	Mammalia	Chordata	Animalia	Eukarya	1
Neu5Ac(a2-6)Gal(b1-4)GlcNAc(b1-3)[Gal(b1-4)GlcNAc(b1-6)]Gal(b1-4)Glc-ol	Ailuropoda_melanoleuca	Ailuropoda	Ursidae	Carnivora	Mammalia	Chordata	Animalia	Eukarya	1
Gal(b1-4)GlcNAc(b1-3)[Fuc(a1-3)GlcNAc(b1-6)]Gal(b1-4)Glc-ol	Ailuropoda_melanoleuca	Ailuropoda	Ursidae	Carnivora	Mammalia	Chordata	Animalia	Eukarya	1
Gal(b1-4)GlcNAc(b1-3)[Gal(b1-4)GlcNAc(b1-6)]Gal(b1-4)Glc-ol	Ailuropoda_melanoleuca	Ailuropoda	Ursidae	Carnivora	Mammalia	Chordata	Animalia	Eukarya	1
Gal(b1-4)[Fuc(a1-3)]GlcNAc(b1-6)Gal(b1-4)Glc-ol	Ailuropoda_melanoleuca	Ailuropoda	Ursidae	Carnivora	Mammalia	Chordata	Animalia	Eukarya	1
Gal(a1-3)Gal(b1-4)GlcNAc(b1-6)Gal(b1-4)Glc-ol	Ailuropoda_melanoleuca	Ailuropoda	Ursidae	Carnivora	Mammalia	Chordata	Animalia	Eukarya	1
GlcNAc(b1-3)[Fuc(a1-3)GlcNAc(b1-6)]Gal(b1-4)Glc-ol	Ailuropoda_melanoleuca	Ailuropoda	Ursidae	Carnivora	Mammalia	Chordata	Animalia	Eukarya	1
GlcNAc(b1-3)[Gal(b1-4)GlcNAc(b1-6)]Gal(b1-4)Glc-ol	Ailuropoda_melanoleuca	Ailuropoda	Ursidae	Carnivora	Mammalia	Chordata	Animalia	Eukarya	1
Gal(b1-4)GlcNAc(b1-6)Gal(b1-4)Glc-ol	Ailuropoda_melanoleuca	Ailuropoda	Ursidae	Carnivora	Mammalia	Chordata	Animalia	Eukarya	1
Gal(b1-4)GlcNAc(b1-3)[GlcNAc(b1-6)]Gal(b1-4)Glc-ol	Ailuropoda_melanoleuca	Ailuropoda	Ursidae	Carnivora	Mammalia	Chordata	Animalia	Eukarya	1
GlcNAc(b1-6)Gal(b1-4)Glc-ol	Ailuropoda_melanoleuca	Ailuropoda	Ursidae	Carnivora	Mammalia	Chordata	Animalia	Eukarya	1
Gal(b1-4)GlcNAc(b1-3)Gal(b1-4)Glc-ol	Ailuropoda_melanoleuca	Ailuropoda	Ursidae	Carnivora	Mammalia	Chordata	Animalia	Eukarya	1
GlcNAc(b1-3)Gal(b1-4)Glc-ol	Ailuropoda_melanoleuca	Ailuropoda	Ursidae	Carnivora	Mammalia	Chordata	Animalia	Eukarya	1
Gal(a1-3)Gal(b1-4)GlcNAc(b1-3)Gal(b1-4)Glc-ol	Ailuropoda_melanoleuca	Ailuropoda	Ursidae	Carnivora	Mammalia	Chordata	Animalia	Eukarya	1
Fuc(a1-3)GlcNAc(b1-3)[GlcNAc(b1-6)]Gal(b1-4)Glc-ol	Ailuropoda_melanoleuca	Ailuropoda	Ursidae	Carnivora	Mammalia	Chordata	Animalia	Eukarya	1
Gal(b1-4)Glc-ol	Alcelaphus_buselaphus	Alcelaphus	Bovidae	Artiodactyla	Mammalia	Chordata	Animalia	Eukarya	0
Gal(b1-4)Glc-ol	Alces_alces	Alces	Cervidae	Artiodactyla	Mammalia	Chordata	Animalia	Eukarya	0
Fuc(a1-2)Gal(b1-4)Glc-ol	Alces_canadensis	Alces	Cervidae	Artiodactyla	Mammalia	Chordata	Animalia	Eukarya	0
Gal(b1-4)Glc-ol	Alces_canadensis	Alces	Cervidae	Artiodactyla	Mammalia	Chordata	Animalia	Eukarya	0
Neu5Ac(a2-6)Gal(b1-4)GlcNAc(b1-3)[Neu5Ac(a2-6)Gal(b1-4)GlcNAc(b1-6)]Gal(b1-4)Glc-ol	Allochrocebus_lhoesti	Allochrocebus	Cercopithecidae	Primates	Mammalia	Chordata	Animalia	Eukarya	0
Neu5Ac(a2-3)Gal(b1-4)GlcNAc(b1-3)[Fuc(a1-3)[Gal(b1-4)]GlcNAc(b1-6)]Gal(b1-4)Glc-ol	Allochrocebus_lhoesti	Allochrocebus	Cercopithecidae	Primates	Mammalia	Chordata	Animalia	Eukarya	0
Gal(b1-4)GlcNAc(b1-3)[Gal(b1-4)GlcNAc(b1-6)]Gal(b1-4)GlcNAc(b1-3)Gal(b1-4)Glc-ol	Allochrocebus_lhoesti	Allochrocebus	Cercopithecidae	Primates	Mammalia	Chordata	Animalia	Eukarya	0
Neu5Ac(a2-6)Gal(b1-4)GlcNAc(b1-6)[Gal(b1-4)GlcNAc(b1-3)]Gal(b1-4)Glc-ol	Allochrocebus_lhoesti	Allochrocebus	Cercopithecidae	Primates	Mammalia	Chordata	Animalia	Eukarya	0
Fuc(a1-3)[Gal(b1-4)]GlcNAc(b1-3)Gal(b1-4)GlcNAc(b1-3)Gal(b1-4)Glc-ol	Allochrocebus_lhoesti	Allochrocebus	Cercopithecidae	Primates	Mammalia	Chordata	Animalia	Eukarya	0
Neu5Ac(a2-3)Gal(b1-4)GlcNAc(b1-6)[Neu5Ac(a2-3)]Gal(b1-4)Glc-ol	Allochrocebus_lhoesti	Allochrocebus	Cercopithecidae	Primates	Mammalia	Chordata	Animalia	Eukarya	0
Gal(b1-?)GlcNAc(b1-3)[Gal(b1-?)GlcNAc6S(b1-6)]Gal(b1-4)Glc-ol	Allochrocebus_lhoesti	Allochrocebus	Cercopithecidae	Primates	Mammalia	Chordata	Animalia	Eukarya	0
Gal(b1-?)GlcNAc6S(b1-3)Gal(b1-4)GlcNAc(b1-3)Gal(b1-4)Glc-ol	Allochrocebus_lhoesti	Allochrocebus	Cercopithecidae	Primates	Mammalia	Chordata	Animalia	Eukarya	0
Gal(b1-3)GlcNAc(b1-3)[Gal(b1-4)GlcNAc(b1-6)]Gal(b1-4)Glc-ol	Allochrocebus_lhoesti	Allochrocebus	Cercopithecidae	Primates	Mammalia	Chordata	Animalia	Eukarya	0
Gal(b1-4)GlcNAc(b1-3)[Gal(b1-4)GlcNAc(b1-6)]Gal(b1-4)Glc-ol	Allochrocebus_lhoesti	Allochrocebus	Cercopithecidae	Primates	Mammalia	Chordata	Animalia	Eukarya	0
Gal(b1-4)GlcNAc(b1-3)Gal(b1-4)GlcNAc(b1-3)Gal(b1-4)Glc-ol	Allochrocebus_lhoesti	Allochrocebus	Cercopithecidae	Primates	Mammalia	Chordata	Animalia	Eukarya	0
Neu5Ac(a2-6)Gal(b1-4)GlcNAc6S(b1-3)Gal(b1-4)Glc-ol	Allochrocebus_lhoesti	Allochrocebus	Cercopithecidae	Primates	Mammalia	Chordata	Animalia	Eukarya	0
Fuc(a1-3)[Gal(b1-4)]GlcNAc6S(b1-3)Gal(b1-4)Glc-ol	Allochrocebus_lhoesti	Allochrocebus	Cercopithecidae	Primates	Mammalia	Chordata	Animalia	Eukarya	0
Neu5Ac(a2-6)Gal(b1-4)GlcNAc(b1-3)Gal(b1-4)Glc-ol	Allochrocebus_lhoesti	Allochrocebus	Cercopithecidae	Primates	Mammalia	Chordata	Animalia	Eukarya	0
Fuc(a1-3)[Gal(b1-4)]GlcNAc(b1-3)Gal(b1-4)Glc-ol	Allochrocebus_lhoesti	Allochrocebus	Cercopithecidae	Primates	Mammalia	Chordata	Animalia	Eukarya	0
Gal(b1-4)GlcNAc(b1-6)[Gal(b1-3)]Gal(b1-4)Glc-ol	Allochrocebus_lhoesti	Allochrocebus	Cercopithecidae	Primates	Mammalia	Chordata	Animalia	Eukarya	0
GalNAc(b1-4)GlcNAc(b1-3)Gal(b1-4)Glc-ol	Allochrocebus_lhoesti	Allochrocebus	Cercopithecidae	Primates	Mammalia	Chordata	Animalia	Eukarya	0
Gal(b1-4)GlcNAc6S(b1-3)Gal(b1-4)Glc-ol	Allochrocebus_lhoesti	Allochrocebus	Cercopithecidae	Primates	Mammalia	Chordata	Animalia	Eukarya	0
Gal(b1-3)GlcNAc(b1-3)Gal(b1-4)Glc-ol	Allochrocebus_lhoesti	Allochrocebus	Cercopithecidae	Primates	Mammalia	Chordata	Animalia	Eukarya	0
Gal(b1-4)GlcNAc(b1-3)Gal(b1-4)Glc-ol	Allochrocebus_lhoesti	Allochrocebus	Cercopithecidae	Primates	Mammalia	Chordata	Animalia	Eukarya	0
Fuc(a1-2)Gal(b1-4)[Fuc(a1-3)]Glc-ol	Allochrocebus_lhoesti	Allochrocebus	Cercopithecidae	Primates	Mammalia	Chordata	Animalia	Eukarya	0
Neu5Ac(a2-6)Gal(b1-4)GlcNAc-ol	Allochrocebus_lhoesti	Allochrocebus	Cercopithecidae	Primates	Mammalia	Chordata	Animalia	Eukarya	0
GlcNAc6S(b1-3)Gal(b1-4)Glc-ol	Allochrocebus_lhoesti	Allochrocebus	Cercopithecidae	Primates	Mammalia	Chordata	Animalia	Eukarya	0
GlcNAc(b1-3)Gal(b1-4)Glc-ol	Allochrocebus_lhoesti	Allochrocebus	Cercopithecidae	Primates	Mammalia	Chordata	Animalia	Eukarya	0
Neu5Ac(a2-3)Gal(b1-4)Glc-ol	Allochrocebus_lhoesti	Allochrocebus	Cercopithecidae	Primates	Mammalia	Chordata	Animalia	Eukarya	0
Neu5Ac(a2-6)Gal(b1-4)Glc-ol	Allochrocebus_lhoesti	Allochrocebus	Cercopithecidae	Primates	Mammalia	Chordata	Animalia	Eukarya	0
Fuc(a1-3)[Gal(b1-4)]Glc-ol	Allochrocebus_lhoesti	Allochrocebus	Cercopithecidae	Primates	Mammalia	Chordata	Animalia	Eukarya	0
Fuc(a1-2)Gal(b1-4)Glc-ol	Allochrocebus_lhoesti	Allochrocebus	Cercopithecidae	Primates	Mammalia	Chordata	Animalia	Eukarya	0
Gal(b1-3)Gal(b1-4)Glc-ol	Allochrocebus_lhoesti	Allochrocebus	Cercopithecidae	Primates	Mammalia	Chordata	Animalia	Eukarya	0
Gal(b1-4)GlcNAc-ol	Allochrocebus_lhoesti	Allochrocebus	Cercopithecidae	Primates	Mammalia	Chordata	Animalia	Eukarya	1
Gal(b1-4)GlcOP-ol	Allochrocebus_lhoesti	Allochrocebus	Cercopithecidae	Primates	Mammalia	Chordata	Animalia	Eukarya	0
Gal3S(b1-4)Glc-ol	Allochrocebus_lhoesti	Allochrocebus	Cercopithecidae	Primates	Mammalia	Chordata	Animalia	Eukarya	0
Gal6S(b1-4)Glc-ol	Allochrocebus_lhoesti	Allochrocebus	Cercopithecidae	Primates	Mammalia	Chordata	Animalia	Eukarya	0
Gal(b1-4)Glc-ol	Allochrocebus_lhoesti	Allochrocebus	Cercopithecidae	Primates	Mammalia	Chordata	Animalia	Eukarya	0
GlcNAc(b1-3)[Gal(b1-4)GlcNAc(b1-6)]Gal(b1-4)GlcNAc(b1-3)Gal(b1-4)Glc-ol	Allochrocebus_lhoesti	Allochrocebus	Cercopithecidae	Primates	Mammalia	Chordata	Animalia	Eukarya	1
Gal(b1-4)GlcNAc(b1-3)[GlcNAc(b1-6)]Gal(b1-4)GlcNAc(b1-3)Gal(b1-4)Glc-ol	Allochrocebus_lhoesti	Allochrocebus	Cercopithecidae	Primates	Mammalia	Chordata	Animalia	Eukarya	1
Gal(b1-4)GlcNAc(b1-6)Gal(b1-4)GlcNAc(b1-3)Gal(b1-4)Glc-ol	Allochrocebus_lhoesti	Allochrocebus	Cercopithecidae	Primates	Mammalia	Chordata	Animalia	Eukarya	1
Gal(b1-4)GlcNAc(b1-6)Gal(b1-4)Glc-ol	Allochrocebus_lhoesti	Allochrocebus	Cercopithecidae	Primates	Mammalia	Chordata	Animalia	Eukarya	1
GlcNAc(b1-6)Gal(b1-4)Glc-ol	Allochrocebus_lhoesti	Allochrocebus	Cercopithecidae	Primates	Mammalia	Chordata	Animalia	Eukarya	1
GlcNAc(b1-3)[Gal(b1-?)GlcNAc6S(b1-6)]Gal(b1-4)Glc-ol	Allochrocebus_lhoesti	Allochrocebus	Cercopithecidae	Primates	Mammalia	Chordata	Animalia	Eukarya	1
Gal(b1-?)GlcNAc(b1-3)[GlcNAc6S(b1-6)]Gal(b1-4)Glc-ol	Allochrocebus_lhoesti	Allochrocebus	Cercopithecidae	Primates	Mammalia	Chordata	Animalia	Eukarya	1
Gal(b1-?)GlcNAc6S(b1-6)Gal(b1-4)Glc-ol	Allochrocebus_lhoesti	Allochrocebus	Cercopithecidae	Primates	Mammalia	Chordata	Animalia	Eukarya	1
GlcNAc(b1-3)[GlcNAc6S(b1-6)]Gal(b1-4)Glc-ol	Allochrocebus_lhoesti	Allochrocebus	Cercopithecidae	Primates	Mammalia	Chordata	Animalia	Eukarya	1
Gal(b1-?)GlcNAc(b1-3)Gal(b1-4)Glc-ol	Allochrocebus_lhoesti	Allochrocebus	Cercopithecidae	Primates	Mammalia	Chordata	Animalia	Eukarya	1
GlcNAc6S(b1-6)Gal(b1-4)Glc-ol	Allochrocebus_lhoesti	Allochrocebus	Cercopithecidae	Primates	Mammalia	Chordata	Animalia	Eukarya	1
GlcNAc6S(b1-3)Gal(b1-4)GlcNAc(b1-3)Gal(b1-4)Glc-ol	Allochrocebus_lhoesti	Allochrocebus	Cercopithecidae	Primates	Mammalia	Chordata	Animalia	Eukarya	1
Gal(b1-4)GlcNAc(b1-3)[Fuc(a1-3)[Gal(b1-4)]GlcNAc(b1-6)]Gal(b1-4)Glc-ol	Allochrocebus_lhoesti	Allochrocebus	Cercopithecidae	Primates	Mammalia	Chordata	Animalia	Eukarya	1
Neu5Ac(a2-3)Gal(b1-4)GlcNAc(b1-3)[Gal(b1-4)GlcNAc(b1-6)]Gal(b1-4)Glc-ol	Allochrocebus_lhoesti	Allochrocebus	Cercopithecidae	Primates	Mammalia	Chordata	Animalia	Eukarya	1
Neu5Ac(a2-3)Gal(b1-4)GlcNAc(b1-3)[Fuc(a1-3)GlcNAc(b1-6)]Gal(b1-4)Glc-ol	Allochrocebus_lhoesti	Allochrocebus	Cercopithecidae	Primates	Mammalia	Chordata	Animalia	Eukarya	1
GlcNAc(b1-3)[Fuc(a1-3)[Gal(b1-4)]GlcNAc(b1-6)]Gal(b1-4)Glc-ol	Allochrocebus_lhoesti	Allochrocebus	Cercopithecidae	Primates	Mammalia	Chordata	Animalia	Eukarya	1
Gal(b1-4)GlcNAc(b1-3)[Fuc(a1-3)GlcNAc(b1-6)]Gal(b1-4)Glc-ol	Allochrocebus_lhoesti	Allochrocebus	Cercopithecidae	Primates	Mammalia	Chordata	Animalia	Eukarya	1
Gal(b1-4)GlcNAc(b1-6)[Neu5Ac(a2-3)]Gal(b1-4)Glc-ol	Allochrocebus_lhoesti	Allochrocebus	Cercopithecidae	Primates	Mammalia	Chordata	Animalia	Eukarya	1
Neu5Ac(a2-3)Gal(b1-4)GlcNAc(b1-6)Gal(b1-4)Glc-ol	Allochrocebus_lhoesti	Allochrocebus	Cercopithecidae	Primates	Mammalia	Chordata	Animalia	Eukarya	1
Gal(b1-?)GlcNAc(b1-3)[Gal(b1-?)GlcNAc(b1-6)]Gal(b1-4)Glc-ol	Allochrocebus_lhoesti	Allochrocebus	Cercopithecidae	Primates	Mammalia	Chordata	Animalia	Eukarya	1
Gal(b1-?)GlcNAc(b1-3)Gal(b1-4)GlcNAc(b1-3)Gal(b1-4)Glc-ol	Allochrocebus_lhoesti	Allochrocebus	Cercopithecidae	Primates	Mammalia	Chordata	Animalia	Eukarya	1
GlcNAc(b1-3)[Gal(b1-?)GlcNAc(b1-6)]Gal(b1-4)Glc-ol	Allochrocebus_lhoesti	Allochrocebus	Cercopithecidae	Primates	Mammalia	Chordata	Animalia	Eukarya	1
Gal(b1-?)GlcNAc(b1-3)[GlcNAc(b1-6)]Gal(b1-4)Glc-ol	Allochrocebus_lhoesti	Allochrocebus	Cercopithecidae	Primates	Mammalia	Chordata	Animalia	Eukarya	1
Gal(b1-?)GlcNAc(b1-6)Gal(b1-4)Glc-ol	Allochrocebus_lhoesti	Allochrocebus	Cercopithecidae	Primates	Mammalia	Chordata	Animalia	Eukarya	1
GlcNAc(b1-3)Gal(b1-4)GlcNAc(b1-3)Gal(b1-4)Glc-ol	Allochrocebus_lhoesti	Allochrocebus	Cercopithecidae	Primates	Mammalia	Chordata	Animalia	Eukarya	1
Gal(b1-4)GlcNAc(b1-3)[GlcNAc(b1-6)]Gal(b1-4)Glc-ol	Allochrocebus_lhoesti	Allochrocebus	Cercopithecidae	Primates	Mammalia	Chordata	Animalia	Eukarya	1
GlcNAc(b1-6)Gal(b1-4)GlcNAc(b1-3)Gal(b1-4)Glc-ol	Allochrocebus_lhoesti	Allochrocebus	Cercopithecidae	Primates	Mammalia	Chordata	Animalia	Eukarya	1
Neu5Ac(a2-6)Gal(b1-4)GlcNAc(b1-3)[Gal(b1-4)GlcNAc(b1-6)]Gal(b1-4)Glc-ol	Allochrocebus_lhoesti	Allochrocebus	Cercopithecidae	Primates	Mammalia	Chordata	Animalia	Eukarya	1
Gal(b1-3)GlcNAc(b1-3)[GlcNAc(b1-6)]Gal(b1-4)Glc-ol	Allochrocebus_lhoesti	Allochrocebus	Cercopithecidae	Primates	Mammalia	Chordata	Animalia	Eukarya	1
Fuc(a1-3)[Gal(b1-4)]GlcNAc(b1-6)Gal(b1-4)Glc-ol	Allochrocebus_lhoesti	Allochrocebus	Cercopithecidae	Primates	Mammalia	Chordata	Animalia	Eukarya	1
Neu5Ac(a2-6)Gal(b1-4)GlcNAc(b1-6)[GlcNAc(b1-3)]Gal(b1-4)Glc-ol	Allochrocebus_lhoesti	Allochrocebus	Cercopithecidae	Primates	Mammalia	Chordata	Animalia	Eukarya	1
Gal(b1-4)GlcNAc(b1-6)[GlcNAc(b1-3)]Gal(b1-4)Glc-ol	Allochrocebus_lhoesti	Allochrocebus	Cercopithecidae	Primates	Mammalia	Chordata	Animalia	Eukarya	1
Neu5Ac(a2-3)Gal(b1-4)Glc-ol	Alouatta_palliata	Alouatta	Atelidae	Primates	Mammalia	Chordata	Animalia	Eukarya	0
Neu5Ac(a2-6)Gal(b1-4)Glc-ol	Alouatta_palliata	Alouatta	Atelidae	Primates	Mammalia	Chordata	Animalia	Eukarya	0
Gal(b1-4)Glc-ol	Alouatta_palliata	Alouatta	Atelidae	Primates	Mammalia	Chordata	Animalia	Eukarya	0
Gal(b1-4)Glc-ol	Antidorcas_marsupialis	Antidorcas	Bovidae	Artiodactyla	Mammalia	Chordata	Animalia	Eukarya	0
Fuc(a1-2)Gal(b1-4)Glc-ol	Antilocapra_americana	Antilocapra	Antilocapridae	Artiodactyla	Mammalia	Chordata	Animalia	Eukarya	0
Gal(b1-4)Glc-ol	Antilocapra_americana	Antilocapra	Antilocapridae	Artiodactyla	Mammalia	Chordata	Animalia	Eukarya	0
Gal(b1-4)Glc-ol	Balaena_mysticetus	Balaena	Balaenidae	Artiodactyla	Mammalia	Chordata	Animalia	Eukarya	0
Neu5Ac(a2-3)Gal(b1-4)GlcNAc(b1-3)Gal(b1-4)GlcNAc(b1-3)Gal(b1-4)Glc-ol	Balaenoptera_acutorostrata	Balaenoptera	Balaenopteridae	Artiodactyla	Mammalia	Chordata	Animalia	Eukarya	0
Gal(b1-4)GlcNAc(b1-3)Gal(b1-4)GlcNAc(b1-3)Gal(b1-4)Glc-ol	Balaenoptera_acutorostrata	Balaenoptera	Balaenopteridae	Artiodactyla	Mammalia	Chordata	Animalia	Eukarya	0
Neu5Ac(a2-3)Gal(b1-4)GlcNAc(b1-3)Gal(b1-4)Glc-ol	Balaenoptera_acutorostrata	Balaenoptera	Balaenopteridae	Artiodactyla	Mammalia	Chordata	Animalia	Eukarya	0
Neu5Ac(a2-6)Gal(b1-4)GlcNAc(b1-3)Gal(b1-4)Glc-ol	Balaenoptera_acutorostrata	Balaenoptera	Balaenopteridae	Artiodactyla	Mammalia	Chordata	Animalia	Eukarya	0
Fuc(a1-2)[GalNAc(a1-3)]Gal(b1-4)Glc-ol	Balaenoptera_acutorostrata	Balaenoptera	Balaenopteridae	Artiodactyla	Mammalia	Chordata	Animalia	Eukarya	0
Gal(b1-4)GlcNAc(b1-3)Gal(b1-4)Glc-ol	Balaenoptera_acutorostrata	Balaenoptera	Balaenopteridae	Artiodactyla	Mammalia	Chordata	Animalia	Eukarya	0
Fuc(a1-2)Gal(b1-4)Glc-ol	Balaenoptera_acutorostrata	Balaenoptera	Balaenopteridae	Artiodactyla	Mammalia	Chordata	Animalia	Eukarya	0
Gal(b1-4)Glc-ol	Balaenoptera_acutorostrata	Balaenoptera	Balaenopteridae	Artiodactyla	Mammalia	Chordata	Animalia	Eukarya	0
GlcNAc(b1-3)Gal(b1-4)Glc-ol	Balaenoptera_acutorostrata	Balaenoptera	Balaenopteridae	Artiodactyla	Mammalia	Chordata	Animalia	Eukarya	1
GlcNAc(b1-3)Gal(b1-4)GlcNAc(b1-3)Gal(b1-4)Glc-ol	Balaenoptera_acutorostrata	Balaenoptera	Balaenopteridae	Artiodactyla	Mammalia	Chordata	Animalia	Eukarya	1
Neu5Ac(a2-6)Gal(b1-4)GlcNAc(b1-3)Gal(b1-4)Glc-ol	Balaenoptera_borealis	Balaenoptera	Balaenopteridae	Artiodactyla	Mammalia	Chordata	Animalia	Eukarya	0
Neu5Ac(a2-3)Gal(b1-4)Glc-ol	Balaenoptera_borealis	Balaenoptera	Balaenopteridae	Artiodactyla	Mammalia	Chordata	Animalia	Eukarya	0
Neu5Ac(a2-6)Gal(b1-4)Glc-ol	Balaenoptera_borealis	Balaenoptera	Balaenopteridae	Artiodactyla	Mammalia	Chordata	Animalia	Eukarya	0
Gal(b1-4)Glc-ol	Balaenoptera_borealis	Balaenoptera	Balaenopteridae	Artiodactyla	Mammalia	Chordata	Animalia	Eukarya	0
Gal(b1-4)GlcNAc(b1-3)Gal(b1-4)Glc-ol	Balaenoptera_borealis	Balaenoptera	Balaenopteridae	Artiodactyla	Mammalia	Chordata	Animalia	Eukarya	1
GlcNAc(b1-3)Gal(b1-4)Glc-ol	Balaenoptera_borealis	Balaenoptera	Balaenopteridae	Artiodactyla	Mammalia	Chordata	Animalia	Eukarya	1
Neu5Ac(a2-6)Gal(b1-4)GlcNAc(b1-3)Gal(b1-4)Glc-ol	Balaenoptera_edeni	Balaenoptera	Balaenopteridae	Artiodactyla	Mammalia	Chordata	Animalia	Eukarya	0
Neu5Ac(a2-3)Gal(b1-4)Glc-ol	Balaenoptera_edeni	Balaenoptera	Balaenopteridae	Artiodactyla	Mammalia	Chordata	Animalia	Eukarya	0
Neu5Ac(a2-6)Gal(b1-4)Glc-ol	Balaenoptera_edeni	Balaenoptera	Balaenopteridae	Artiodactyla	Mammalia	Chordata	Animalia	Eukarya	0
Gal(b1-4)Glc-ol	Balaenoptera_edeni	Balaenoptera	Balaenopteridae	Artiodactyla	Mammalia	Chordata	Animalia	Eukarya	0
Gal(b1-4)GlcNAc(b1-3)Gal(b1-4)Glc-ol	Balaenoptera_edeni	Balaenoptera	Balaenopteridae	Artiodactyla	Mammalia	Chordata	Animalia	Eukarya	1
GlcNAc(b1-3)Gal(b1-4)Glc-ol	Balaenoptera_edeni	Balaenoptera	Balaenopteridae	Artiodactyla	Mammalia	Chordata	Animalia	Eukarya	1
Gal(b1-4)Glc-ol	Bettongia_gaimardi	Bettongia	Potoroidae	Diprotodontia	Mammalia	Chordata	Animalia	Eukarya	0
Fuc(a1-2)Gal(b1-4)Glc-ol	Bison_bison	Bison	Bovidae	Artiodactyla	Mammalia	Chordata	Animalia	Eukarya	0
Gal(b1-4)Glc-ol	Bison_bison	Bison	Bovidae	Artiodactyla	Mammalia	Chordata	Animalia	Eukarya	0
Gal(b1-4)Glc-ol	Bos_frontalis	Bos	Bovidae	Artiodactyla	Mammalia	Chordata	Animalia	Eukarya	0
Glc(b1-3)Gal(b1-3)GlcNAc(b1-6)Gal(b1-3)GlcNAc(b1-3)Gal(b1-4)Glc-ol	Bos_grunniens	Bos	Bovidae	Artiodactyla	Mammalia	Chordata	Animalia	Eukarya	0
Gal(b1-4)GlcNAc(b1-3)Gal(b1-4)GlcNAc(b1-3)Gal(b1-4)Glc-ol	Bos_grunniens	Bos	Bovidae	Artiodactyla	Mammalia	Chordata	Animalia	Eukarya	0
Gal(a1-3)GlcNAc(b1-6)Gal(b1-4)[GalNAc(a1-3)]Glc-ol	Bos_grunniens	Bos	Bovidae	Artiodactyla	Mammalia	Chordata	Animalia	Eukarya	0
Fuc(a1-2)Gal(b1-3)GlcNAc(b1-3)Gal(b1-4)Glc-ol	Bos_grunniens	Bos	Bovidae	Artiodactyla	Mammalia	Chordata	Animalia	Eukarya	0
Gal(b1-4)GlcNAc(b1-3)Gal(b1-4)Glc-ol	Bos_grunniens	Bos	Bovidae	Artiodactyla	Mammalia	Chordata	Animalia	Eukarya	0
Neu5Ac(a2-3)Gal(b1-4)Glc-ol	Bos_grunniens	Bos	Bovidae	Artiodactyla	Mammalia	Chordata	Animalia	Eukarya	0
Neu5Ac(a2-6)Gal(b1-4)Glc-ol	Bos_grunniens	Bos	Bovidae	Artiodactyla	Mammalia	Chordata	Animalia	Eukarya	0
Fuc(a1-3)[Gal(b1-4)]Glc-ol	Bos_grunniens	Bos	Bovidae	Artiodactyla	Mammalia	Chordata	Animalia	Eukarya	0
Gal(b1-4)Glc-ol	Bos_grunniens	Bos	Bovidae	Artiodactyla	Mammalia	Chordata	Animalia	Eukarya	0
Gal(b1-3)GlcNAc(b1-3)Gal(b1-4)Glc-ol	Bos_grunniens	Bos	Bovidae	Artiodactyla	Mammalia	Chordata	Animalia	Eukarya	1
GlcNAc(b1-3)Gal(b1-4)Glc-ol	Bos_grunniens	Bos	Bovidae	Artiodactyla	Mammalia	Chordata	Animalia	Eukarya	1
GlcNAc(b1-6)Gal(b1-4)[GalNAc(a1-3)]Glc-ol	Bos_grunniens	Bos	Bovidae	Artiodactyla	Mammalia	Chordata	Animalia	Eukarya	1
Gal(a1-3)GlcNAc(b1-6)Gal(b1-4)Glc-ol	Bos_grunniens	Bos	Bovidae	Artiodactyla	Mammalia	Chordata	Animalia	Eukarya	1
Gal(b1-4)[GalNAc(a1-3)]Glc-ol	Bos_grunniens	Bos	Bovidae	Artiodactyla	Mammalia	Chordata	Animalia	Eukarya	1
GlcNAc(b1-6)Gal(b1-4)Glc-ol	Bos_grunniens	Bos	Bovidae	Artiodactyla	Mammalia	Chordata	Animalia	Eukarya	1
GlcNAc(b1-3)Gal(b1-4)GlcNAc(b1-3)Gal(b1-4)Glc-ol	Bos_grunniens	Bos	Bovidae	Artiodactyla	Mammalia	Chordata	Animalia	Eukarya	1
Gal(b1-3)GlcNAc(b1-6)Gal(b1-3)GlcNAc(b1-3)Gal(b1-4)Glc-ol	Bos_grunniens	Bos	Bovidae	Artiodactyla	Mammalia	Chordata	Animalia	Eukarya	1
GlcNAc(b1-6)Gal(b1-3)GlcNAc(b1-3)Gal(b1-4)Glc-ol	Bos_grunniens	Bos	Bovidae	Artiodactyla	Mammalia	Chordata	Animalia	Eukarya	1
GlcNAc(b1-3)[Gal(b1-4)]GlcNAc(b1-6)Gal(b1-4)Glc-ol	Bos_indicus	Bos	Bovidae	Artiodactyla	Mammalia	Chordata	Animalia	Eukarya	0
GlcNAc(b1-3)GlcNAc(b1-6)Gal(b1-4)Glc-ol	Bos_indicus	Bos	Bovidae	Artiodactyla	Mammalia	Chordata	Animalia	Eukarya	0
Glc(b1-3)GlcNAc(b1-6)Gal(b1-4)Glc-ol	Bos_indicus	Bos	Bovidae	Artiodactyla	Mammalia	Chordata	Animalia	Eukarya	0
Fuc(a1-2)Gal(b1-4)Glc-ol	Bos_indicus	Bos	Bovidae	Artiodactyla	Mammalia	Chordata	Animalia	Eukarya	0
Gal6P(b1-4)Glc-ol	Bos_indicus	Bos	Bovidae	Artiodactyla	Mammalia	Chordata	Animalia	Eukarya	0
Gal(b1-4)Glc-ol	Bos_indicus	Bos	Bovidae	Artiodactyla	Mammalia	Chordata	Animalia	Eukarya	0
GlcNAc(b1-6)Gal(b1-4)Glc-ol	Bos_indicus	Bos	Bovidae	Artiodactyla	Mammalia	Chordata	Animalia	Eukarya	1
Fuc(a1-?)[Gal(b1-?)]GlcNAc(b1-3)[Fuc(a1-?)[Gal(b1-?)]GlcNAc(b1-6)]Gal(b1-4)Glc-ol	Bos_taurus	Bos	Bovidae	Artiodactyla	Mammalia	Chordata	Animalia	Eukarya	0
Neu5Ac(a2-3)Gal(b1-4)GlcNAc(b1-3)[Gal(b1-3)GlcNAc(b1-6)]Gal(b1-4)Glc-ol	Bos_taurus	Bos	Bovidae	Artiodactyla	Mammalia	Chordata	Animalia	Eukarya	0
Neu5Ac(a2-3)Gal(b1-4)GlcNAc(b1-?)[Gal(b1-4)GlcNAc(b1-?)]Gal(b1-4)Glc-ol	Bos_taurus	Bos	Bovidae	Artiodactyla	Mammalia	Chordata	Animalia	Eukarya	0
Neu5Ac(a2-6)Gal(b1-4)GlcNAc(b1-?)[Gal(b1-4)GlcNAc(b1-?)]Gal(b1-4)Glc-ol	Bos_taurus	Bos	Bovidae	Artiodactyla	Mammalia	Chordata	Animalia	Eukarya	0
Neu5Ac(a2-?)Gal(b1-4)GlcNAc(b1-6)[Neu5Ac(a2-?)Gal(b1-3)]Gal(b1-4)Glc-ol	Bos_taurus	Bos	Bovidae	Artiodactyla	Mammalia	Chordata	Animalia	Eukarya	0
Neu5Ac(a2-?)Gal(b1-4)GlcNAc(b1-?)[Gal(b1-4)GlcNAc(b1-?)]Gal(b1-4)Glc-ol	Bos_taurus	Bos	Bovidae	Artiodactyla	Mammalia	Chordata	Animalia	Eukarya	0
Neu5Ac(a2-?)Gal(b1-?)GlcNAc(b1-3)Gal(b1-4)GlcNAc(b1-3)Gal(b1-4)Glc-ol	Bos_taurus	Bos	Bovidae	Artiodactyla	Mammalia	Chordata	Animalia	Eukarya	0
Gal(b1-?)GlcNAc(b1-3)Gal(b1-?)[Fuc(a1-?)]GlcNAc(b1-3)Gal(b1-4)Glc-ol	Bos_taurus	Bos	Bovidae	Artiodactyla	Mammalia	Chordata	Animalia	Eukarya	0
Neu5Ac(a2-3)Gal(b1-4)GlcNAc6S(b1-3)Gal(b1-4)[Fuc(a1-3)]GlcNAc6S-ol	Bos_taurus	Bos	Bovidae	Artiodactyla	Mammalia	Chordata	Animalia	Eukarya	0
Fuc(a1-3)[Gal(b1-4)]GlcNAc6S(b1-3)Gal(b1-4)[Fuc(a1-3)]GlcNAc6S-ol	Bos_taurus	Bos	Bovidae	Artiodactyla	Mammalia	Chordata	Animalia	Eukarya	0
Neu5Ac(a2-3)Gal(b1-3)[Neu5Ac(a2-6)]GlcNAc(b1-3)Gal(b1-4)Glc-ol	Bos_taurus	Bos	Bovidae	Artiodactyla	Mammalia	Chordata	Animalia	Eukarya	0
Neu5Ac(a2-3)Gal(b1-4)GlcNAc(b1-6)[GlcNAc(b1-3)]Gal(b1-4)Glc-ol	Bos_taurus	Bos	Bovidae	Artiodactyla	Mammalia	Chordata	Animalia	Eukarya	0
Neu5Ac(a2-6)Gal(b1-4)GlcNAc(b1-6)[GlcNAc(b1-3)]Gal(b1-4)Glc-ol	Bos_taurus	Bos	Bovidae	Artiodactyla	Mammalia	Chordata	Animalia	Eukarya	0
Gal(b1-4)GlcNAc(b1-3)[Gal(b1-4)GlcNAc(b1-6)]Gal(b1-4)Glc-ol	Bos_taurus	Bos	Bovidae	Artiodactyla	Mammalia	Chordata	Animalia	Eukarya	0
Neu5Ac(a2-3)Gal(b1-3)[Gal(b1-4)GlcNAc(b1-6)]Gal(b1-4)Glc-ol	Bos_taurus	Bos	Bovidae	Artiodactyla	Mammalia	Chordata	Animalia	Eukarya	0
Neu5Ac(a2-3)Gal(b1-4)GlcNAc(b1-6)[Gal(b1-3)]Gal(b1-4)Glc-ol	Bos_taurus	Bos	Bovidae	Artiodactyla	Mammalia	Chordata	Animalia	Eukarya	0
Neu5Ac(a2-3)Gal6S(b1-4)GlcNAc6S(b1-3)Gal6S(b1-4)GlcNAc6S-ol	Bos_taurus	Bos	Bovidae	Artiodactyla	Mammalia	Chordata	Animalia	Eukarya	0
Neu5Ac(a2-6)Gal(b1-4)GlcNAc(b1-6)[Gal(b1-3)]Gal(b1-4)Glc-ol	Bos_taurus	Bos	Bovidae	Artiodactyla	Mammalia	Chordata	Animalia	Eukarya	0
Neu5Ac(a2-8)Neu5Ac(a2-3)[Gal(b1-4)Gal(b1-6)]Gal(b1-4)Glc-ol	Bos_taurus	Bos	Bovidae	Artiodactyla	Mammalia	Chordata	Animalia	Eukarya	0
Neu5Gc(a2-3)Gal(b1-4)GlcNAc(b1-3)[Gal(b1-6)]Gal(b1-4)Glc-ol	Bos_taurus	Bos	Bovidae	Artiodactyla	Mammalia	Chordata	Animalia	Eukarya	0
Gal(b1-3)[Fuc(a1-4)]GlcNAc(b1-3)Gal(b1-4)[Fuc(a1-3)]Glc-ol	Bos_taurus	Bos	Bovidae	Artiodactyla	Mammalia	Chordata	Animalia	Eukarya	0
Gal(b1-4)GlcNAc(b1-3)Gal(b1-4)GlcNAc(b1-3)Gal(b1-4)Glc-ol	Bos_taurus	Bos	Bovidae	Artiodactyla	Mammalia	Chordata	Animalia	Eukarya	0
Neu5Ac(a2-3)Gal(b1-3)[Gal6S(b1-4)GlcNAc6S(b1-6)]GlcNAc-ol	Bos_taurus	Bos	Bovidae	Artiodactyla	Mammalia	Chordata	Animalia	Eukarya	0
Neu5Ac(a2-3)Gal(b1-4)GlcNAc6S(b1-3)Gal6S(b1-4)GlcNAc6S-ol	Bos_taurus	Bos	Bovidae	Artiodactyla	Mammalia	Chordata	Animalia	Eukarya	0
Neu5Ac(a2-6)Gal(b1-4)GlcNAc6S(b1-3)Gal6S(b1-4)GlcNAc6S-ol	Bos_taurus	Bos	Bovidae	Artiodactyla	Mammalia	Chordata	Animalia	Eukarya	0
Neu5Gc(a2-8)Neu5Ac(a2-3)Gal(b1-?)Gal(?1-?)Gal(b1-4)Glc-ol	Bos_taurus	Bos	Bovidae	Artiodactyla	Mammalia	Chordata	Animalia	Eukarya	0
Fuc(a1-3)[Gal(b1-4)]GlcNAc6S(b1-3)Gal6S(b1-4)GlcNAc6S-ol	Bos_taurus	Bos	Bovidae	Artiodactyla	Mammalia	Chordata	Animalia	Eukarya	0
Gal6S(b1-4)GlcNAc6S(b1-3)Gal(b1-4)[Fuc(a1-3)]GlcNAc6S-ol	Bos_taurus	Bos	Bovidae	Artiodactyla	Mammalia	Chordata	Animalia	Eukarya	0
Neu5Ac(a2-3)Gal(b1-4)GlcNAc6S(b1-3)Gal(b1-4)GlcNAc6S-ol	Bos_taurus	Bos	Bovidae	Artiodactyla	Mammalia	Chordata	Animalia	Eukarya	0
Neu5Ac(a2-6)Gal(b1-4)GlcNAc6S(b1-3)Gal(b1-4)GlcNAc6S-ol	Bos_taurus	Bos	Bovidae	Artiodactyla	Mammalia	Chordata	Animalia	Eukarya	0
Fuc(a1-3)[Gal(b1-4)]GlcNAc6S(b1-3)Gal(b1-4)GlcNAc6S-ol	Bos_taurus	Bos	Bovidae	Artiodactyla	Mammalia	Chordata	Animalia	Eukarya	0
Gal(b1-4)GlcNAc6S(b1-3)Gal(b1-4)[Fuc(a1-3)]GlcNAc6S-ol	Bos_taurus	Bos	Bovidae	Artiodactyla	Mammalia	Chordata	Animalia	Eukarya	0
Neu5Gc(a2-?)Gal(b1-?)Gal(?1-?)Gal(b1-?)Gal(b1-4)Glc-ol	Bos_taurus	Bos	Bovidae	Artiodactyla	Mammalia	Chordata	Animalia	Eukarya	0
Neu5Ac(a2-3)GlcNAc(b1-3)[Neu5Ac(a2-6)]Gal(b1-4)Glc-ol	Bos_taurus	Bos	Bovidae	Artiodactyla	Mammalia	Chordata	Animalia	Eukarya	0
Neu5Ac(a2-8)Neu5Ac(a2-?)[GalNAc(?1-?)]Gal(b1-4)Glc-ol	Bos_taurus	Bos	Bovidae	Artiodactyla	Mammalia	Chordata	Animalia	Eukarya	0
Gal(b1-3)[Neu5Ac(a2-6)]GlcNAc(b1-3)Gal(b1-4)Glc-ol	Bos_taurus	Bos	Bovidae	Artiodactyla	Mammalia	Chordata	Animalia	Eukarya	0
Gal(b1-4)GlcNAc(b1-3)[GlcNAc(b1-6)]Gal(b1-4)Glc-ol	Bos_taurus	Bos	Bovidae	Artiodactyla	Mammalia	Chordata	Animalia	Eukarya	0
Gal(b1-4)GlcNAc(b1-6)[GlcNAc(b1-3)]Gal(b1-4)Glc-ol	Bos_taurus	Bos	Bovidae	Artiodactyla	Mammalia	Chordata	Animalia	Eukarya	0
Neu5Ac(a2-3)Gal(b1-3)[Neu5Ac(a2-6)]Gal(b1-4)Glc-ol	Bos_taurus	Bos	Bovidae	Artiodactyla	Mammalia	Chordata	Animalia	Eukarya	0
Neu5Ac(a2-3)Gal(b1-6)[Neu5Ac(a2-3)]Gal(b1-4)Glc-ol	Bos_taurus	Bos	Bovidae	Artiodactyla	Mammalia	Chordata	Animalia	Eukarya	0
Neu5Ac(a2-8)Neu5Ac(a2-3)[Gal(b1-6)]Gal(b1-4)Glc-ol	Bos_taurus	Bos	Bovidae	Artiodactyla	Mammalia	Chordata	Animalia	Eukarya	0
Neu5Ac(a2-3)Gal(b1-4)GlcNAc(b1-3)Gal(b1-4)Glc-ol	Bos_taurus	Bos	Bovidae	Artiodactyla	Mammalia	Chordata	Animalia	Eukarya	0
Neu5Ac(a2-3)Gal(b1-3)GlcNAc(b1-3)Gal(b1-4)Glc-ol	Bos_taurus	Bos	Bovidae	Artiodactyla	Mammalia	Chordata	Animalia	Eukarya	0
Neu5Ac(a2-6)Gal(b1-4)GlcNAc(b1-3)Gal(b1-4)Glc-ol	Bos_taurus	Bos	Bovidae	Artiodactyla	Mammalia	Chordata	Animalia	Eukarya	0
Neu5Ac(a2-8)Neu5Gc(a2-3)Gal(b1-4)Gal(b1-4)Glc-ol	Bos_taurus	Bos	Bovidae	Artiodactyla	Mammalia	Chordata	Animalia	Eukarya	0
Fuc(a1-?)[Gal(b1-?)]GlcNAc(b1-3)Gal(b1-4)Glc-ol	Bos_taurus	Bos	Bovidae	Artiodactyla	Mammalia	Chordata	Animalia	Eukarya	0
Gal(b1-3)[Gal(b1-4)]GlcNAc(b1-3)Gal(b1-4)Glc-ol	Bos_taurus	Bos	Bovidae	Artiodactyla	Mammalia	Chordata	Animalia	Eukarya	0
Gal(b1-4)Gal(b1-6)[Neu5Ac(a2-3)]Gal(b1-4)Glc-ol	Bos_taurus	Bos	Bovidae	Artiodactyla	Mammalia	Chordata	Animalia	Eukarya	0
Gal(b1-4)GlcNAc(b1-3)Gal(b1-4)[Fuc(a1-3)]Glc-ol	Bos_taurus	Bos	Bovidae	Artiodactyla	Mammalia	Chordata	Animalia	Eukarya	0
Gal(b1-4)GlcNAc(b1-3)[Gal(b1-6)]Gal(b1-4)Glc-ol	Bos_taurus	Bos	Bovidae	Artiodactyla	Mammalia	Chordata	Animalia	Eukarya	0
Gal(b1-4)GlcNAc(b1-6)[Gal(b1-3)]Gal(b1-4)Glc-ol	Bos_taurus	Bos	Bovidae	Artiodactyla	Mammalia	Chordata	Animalia	Eukarya	0
Gal6S(b1-4)GlcNAc6S(b1-3)Gal6S(b1-4)GlcNAc6S-ol	Bos_taurus	Bos	Bovidae	Artiodactyla	Mammalia	Chordata	Animalia	Eukarya	0
Gal(b1-6)GlcNAc(b1-6)[Gal(b1-3)]Gal(b1-4)Glc-ol	Bos_taurus	Bos	Bovidae	Artiodactyla	Mammalia	Chordata	Animalia	Eukarya	0
Fuc(a1-2)Gal(b1-3)GlcNAc(b1-3)Gal(b1-4)Glc-ol	Bos_taurus	Bos	Bovidae	Artiodactyla	Mammalia	Chordata	Animalia	Eukarya	0
Fuc(a1-2)Gal(b1-4)GlcNAc(b1-3)Gal(b1-4)Glc-ol	Bos_taurus	Bos	Bovidae	Artiodactyla	Mammalia	Chordata	Animalia	Eukarya	0
Gal(b1-4)GlcNAc6S(b1-3)Gal6S(b1-4)GlcNAc6S-ol	Bos_taurus	Bos	Bovidae	Artiodactyla	Mammalia	Chordata	Animalia	Eukarya	0
Gal6S(b1-4)GlcNAc6S(b1-3)Gal(b1-4)GlcNAc6S-ol	Bos_taurus	Bos	Bovidae	Artiodactyla	Mammalia	Chordata	Animalia	Eukarya	0
Neu5Gc(a2-3)Gal(b1-?)Gal(b1-?)Gal(b1-4)Glc-ol	Bos_taurus	Bos	Bovidae	Artiodactyla	Mammalia	Chordata	Animalia	Eukarya	0
Gal(b1-4)GlcNAc6S(b1-3)Gal(b1-4)GlcNAc6S-ol	Bos_taurus	Bos	Bovidae	Artiodactyla	Mammalia	Chordata	Animalia	Eukarya	0
Neu5Ac(a2-8)Neu5Ac(a2-3)Gal(b1-4)GlcNAc-ol	Bos_taurus	Bos	Bovidae	Artiodactyla	Mammalia	Chordata	Animalia	Eukarya	0
Gal(?1-?)Gal(?1-?)Gal(?1-?)Gal(b1-4)Glc-ol	Bos_taurus	Bos	Bovidae	Artiodactyla	Mammalia	Chordata	Animalia	Eukarya	0
GlcNAc(b1-3)Gal(b1-4)[Neu5Ac(a2-6)]Glc-ol	Bos_taurus	Bos	Bovidae	Artiodactyla	Mammalia	Chordata	Animalia	Eukarya	0
GlcNAc(b1-3)[Neu5Ac(a2-6)]Gal(b1-4)Glc-ol	Bos_taurus	Bos	Bovidae	Artiodactyla	Mammalia	Chordata	Animalia	Eukarya	0
Neu5Ac(a2-3)Gal(b1-4)[Neu5Ac(a2-6)]Glc-ol	Bos_taurus	Bos	Bovidae	Artiodactyla	Mammalia	Chordata	Animalia	Eukarya	0
Gal(b1-?)GlcNAc(b1-3)Gal(b1-4)GlcNAc-ol	Bos_taurus	Bos	Bovidae	Artiodactyla	Mammalia	Chordata	Animalia	Eukarya	0
Neu5Ac(a2-3)GlcNAc(b1-3)Gal(b1-4)Glc-ol	Bos_taurus	Bos	Bovidae	Artiodactyla	Mammalia	Chordata	Animalia	Eukarya	0
Neu5Ac(a2-8)Neu5Ac(a2-3)Gal(b1-4)Glc-ol	Bos_taurus	Bos	Bovidae	Artiodactyla	Mammalia	Chordata	Animalia	Eukarya	0
Neu5Gc(a2-8)Neu5Ac(a2-3)Gal(b1-4)Glc-ol	Bos_taurus	Bos	Bovidae	Artiodactyla	Mammalia	Chordata	Animalia	Eukarya	0
Neu5Gc(a2-8)Neu5Gc(a2-3)Gal(b1-4)Glc-ol	Bos_taurus	Bos	Bovidae	Artiodactyla	Mammalia	Chordata	Animalia	Eukarya	0
Fuc(a1-2)[GalNAc(a1-3)]Gal(b1-4)Glc-ol	Bos_taurus	Bos	Bovidae	Artiodactyla	Mammalia	Chordata	Animalia	Eukarya	0
Gal(b1-3)[GlcNAc(b1-6)]Gal(b1-4)Glc-ol	Bos_taurus	Bos	Bovidae	Artiodactyla	Mammalia	Chordata	Animalia	Eukarya	0
Gal(b1-3)[Neu5Ac(a2-6)]Gal(b1-4)Glc-ol	Bos_taurus	Bos	Bovidae	Artiodactyla	Mammalia	Chordata	Animalia	Eukarya	0
Glc(?1-?)Gal(b1-4)[Neu5Ac(a2-6)]Glc-ol	Bos_taurus	Bos	Bovidae	Artiodactyla	Mammalia	Chordata	Animalia	Eukarya	0
Neu5Ac(a2-3)[Gal(b1-6)]Gal(b1-4)Glc-ol	Bos_taurus	Bos	Bovidae	Artiodactyla	Mammalia	Chordata	Animalia	Eukarya	0
Neu5Gc(a2-?)Gal(b1-4)[Fuc(a1-3)]Glc-ol	Bos_taurus	Bos	Bovidae	Artiodactyla	Mammalia	Chordata	Animalia	Eukarya	0
Fuc(a1-?)GlcNAc(b1-?)Gal(b1-4)Glc-ol	Bos_taurus	Bos	Bovidae	Artiodactyla	Mammalia	Chordata	Animalia	Eukarya	0
Gal(b1-3)GlcNAc(b1-3)Gal(b1-4)Glc-ol	Bos_taurus	Bos	Bovidae	Artiodactyla	Mammalia	Chordata	Animalia	Eukarya	0
Gal(b1-4)GlcNAc(b1-3)Gal(b1-4)Glc-ol	Bos_taurus	Bos	Bovidae	Artiodactyla	Mammalia	Chordata	Animalia	Eukarya	0
Gal(b1-4)GlcNAc(b1-6)Gal(b1-4)Glc-ol	Bos_taurus	Bos	Bovidae	Artiodactyla	Mammalia	Chordata	Animalia	Eukarya	0
Neu5Ac(a2-3)Gal(b1-3)Gal(b1-4)Glc-ol	Bos_taurus	Bos	Bovidae	Artiodactyla	Mammalia	Chordata	Animalia	Eukarya	0
Neu5Ac(a2-3)Gal(b1-4)Gal(b1-4)Glc-ol	Bos_taurus	Bos	Bovidae	Artiodactyla	Mammalia	Chordata	Animalia	Eukarya	0
Fuc(a1-2)Gal(b1-4)[Fuc(a1-3)]Glc-ol	Bos_taurus	Bos	Bovidae	Artiodactyla	Mammalia	Chordata	Animalia	Eukarya	0
Gal(?1-?)Gal(?1-?)Gal(b1-4)Glc-ol	Bos_taurus	Bos	Bovidae	Artiodactyla	Mammalia	Chordata	Animalia	Eukarya	0
Neu5Ac(a2-6)Gal(b1-4)GlcNAc1P-ol	Bos_taurus	Bos	Bovidae	Artiodactyla	Mammalia	Chordata	Animalia	Eukarya	0
Neu5Ac(a2-6)Gal(b1-4)GlcNAc6P-ol	Bos_taurus	Bos	Bovidae	Artiodactyla	Mammalia	Chordata	Animalia	Eukarya	0
Fuc(a1-3)[Gal(b1-4)]GlcNAc6S-ol	Bos_taurus	Bos	Bovidae	Artiodactyla	Mammalia	Chordata	Animalia	Eukarya	0
GlcA(b1-3)GalOS(b1-4)GlcNAc-ol	Bos_taurus	Bos	Bovidae	Artiodactyla	Mammalia	Chordata	Animalia	Eukarya	0
GlcNAc(b1-?)Gal(b1-4)GlcNAc-ol	Bos_taurus	Bos	Bovidae	Artiodactyla	Mammalia	Chordata	Animalia	Eukarya	0
Neu5Ac(a2-3)Gal(b1-4)GlcNAc-ol	Bos_taurus	Bos	Bovidae	Artiodactyla	Mammalia	Chordata	Animalia	Eukarya	0
Neu5Ac(a2-6)Gal(b1-4)GlcNAc-ol	Bos_taurus	Bos	Bovidae	Artiodactyla	Mammalia	Chordata	Animalia	Eukarya	0
Neu5AcOAc(a2-?)Gal(b1-4)Glc-ol	Bos_taurus	Bos	Bovidae	Artiodactyla	Mammalia	Chordata	Animalia	Eukarya	0
Neu5Gc(a2-6)Gal(b1-4)GlcNAc-ol	Bos_taurus	Bos	Bovidae	Artiodactyla	Mammalia	Chordata	Animalia	Eukarya	0
Fuc(a1-3)[Gal(b1-4)]GlcNAc-ol	Bos_taurus	Bos	Bovidae	Artiodactyla	Mammalia	Chordata	Animalia	Eukarya	0
GlcA(b1-3)Gal(b1-4)GlcNAc-ol	Bos_taurus	Bos	Bovidae	Artiodactyla	Mammalia	Chordata	Animalia	Eukarya	0
GalNAc(a1-3)Gal(b1-4)Glc-ol	Bos_taurus	Bos	Bovidae	Artiodactyla	Mammalia	Chordata	Animalia	Eukarya	0
GalNAc(b1-3)Gal(b1-4)Glc-ol	Bos_taurus	Bos	Bovidae	Artiodactyla	Mammalia	Chordata	Animalia	Eukarya	0
GalNAc(?1-?)Gal(b1-4)Glc-ol	Bos_taurus	Bos	Bovidae	Artiodactyla	Mammalia	Chordata	Animalia	Eukarya	0
GlcA(b1-3)GalOS(b1-4)Glc-ol	Bos_taurus	Bos	Bovidae	Artiodactyla	Mammalia	Chordata	Animalia	Eukarya	0
GlcNAc(b1-3)Gal(b1-4)Glc-ol	Bos_taurus	Bos	Bovidae	Artiodactyla	Mammalia	Chordata	Animalia	Eukarya	0
GlcNAc(b1-6)Gal(b1-4)Glc-ol	Bos_taurus	Bos	Bovidae	Artiodactyla	Mammalia	Chordata	Animalia	Eukarya	0
Neu5Ac(a2-3)Gal(b1-4)Glc-ol	Bos_taurus	Bos	Bovidae	Artiodactyla	Mammalia	Chordata	Animalia	Eukarya	0
Neu5Ac(a2-6)Gal(b1-4)Glc-ol	Bos_taurus	Bos	Bovidae	Artiodactyla	Mammalia	Chordata	Animalia	Eukarya	0
Neu5Gc(a2-3)Gal(b1-4)Glc-ol	Bos_taurus	Bos	Bovidae	Artiodactyla	Mammalia	Chordata	Animalia	Eukarya	0
Neu5Gc(a2-6)Gal(b1-4)Glc-ol	Bos_taurus	Bos	Bovidae	Artiodactyla	Mammalia	Chordata	Animalia	Eukarya	0
Gal(?1-?)Gal(b1-4)GlcNAc-ol	Bos_taurus	Bos	Bovidae	Artiodactyla	Mammalia	Chordata	Animalia	Eukarya	0
Fuc(a1-3)[Gal(b1-4)]Glc-ol	Bos_taurus	Bos	Bovidae	Artiodactyla	Mammalia	Chordata	Animalia	Eukarya	0
Gal(b1-4)Gal3S(b1-4)Glc-ol	Bos_taurus	Bos	Bovidae	Artiodactyla	Mammalia	Chordata	Animalia	Eukarya	0
Gal3S(b1-4)Gal(b1-4)Glc-ol	Bos_taurus	Bos	Bovidae	Artiodactyla	Mammalia	Chordata	Animalia	Eukarya	0
GlcA(b1-3)Gal(b1-4)Glc-ol	Bos_taurus	Bos	Bovidae	Artiodactyla	Mammalia	Chordata	Animalia	Eukarya	0
Fuc(a1-2)Gal(b1-4)Glc-ol	Bos_taurus	Bos	Bovidae	Artiodactyla	Mammalia	Chordata	Animalia	Eukarya	0
Gal(a1-3)Gal(b1-4)Glc-ol	Bos_taurus	Bos	Bovidae	Artiodactyla	Mammalia	Chordata	Animalia	Eukarya	0
Gal(b1-3)Gal(b1-4)Glc-ol	Bos_taurus	Bos	Bovidae	Artiodactyla	Mammalia	Chordata	Animalia	Eukarya	0
Gal(b1-4)Gal(b1-4)Glc-ol	Bos_taurus	Bos	Bovidae	Artiodactyla	Mammalia	Chordata	Animalia	Eukarya	0
Gal(b1-6)Gal(b1-4)Glc-ol	Bos_taurus	Bos	Bovidae	Artiodactyla	Mammalia	Chordata	Animalia	Eukarya	0
Glc(?1-?)Gal(b1-4)Glc-ol	Bos_taurus	Bos	Bovidae	Artiodactyla	Mammalia	Chordata	Animalia	Eukarya	0
Gal(b1-3)[Gal(b1-4)]Glc	Bos_taurus	Bos	Bovidae	Artiodactyla	Mammalia	Chordata	Animalia	Eukarya	0
Gal6S(b1-4)GlcNAc6S-ol	Bos_taurus	Bos	Bovidae	Artiodactyla	Mammalia	Chordata	Animalia	Eukarya	0
Gal(b1-4)GlcNAc6S-ol	Bos_taurus	Bos	Bovidae	Artiodactyla	Mammalia	Chordata	Animalia	Eukarya	0
Gal(b1-4)GlcNAc-ol	Bos_taurus	Bos	Bovidae	Artiodactyla	Mammalia	Chordata	Animalia	Eukarya	0
Gal(b1-6)GlcNAc-ol	Bos_taurus	Bos	Bovidae	Artiodactyla	Mammalia	Chordata	Animalia	Eukarya	0
GalNAc(b1-4)Glc-ol	Bos_taurus	Bos	Bovidae	Artiodactyla	Mammalia	Chordata	Animalia	Eukarya	0
Gal(b1-4)Glc3P-ol	Bos_taurus	Bos	Bovidae	Artiodactyla	Mammalia	Chordata	Animalia	Eukarya	0
Gal3S(b1-4)Glc-ol	Bos_taurus	Bos	Bovidae	Artiodactyla	Mammalia	Chordata	Animalia	Eukarya	0
Gal(b1-4)Glc-ol	Bos_taurus	Bos	Bovidae	Artiodactyla	Mammalia	Chordata	Animalia	Eukarya	0
Gal(b1-4)GlcNAc(b1-?)[Gal(b1-4)GlcNAc(b1-?)]Gal(b1-4)Glc-ol	Bos_taurus	Bos	Bovidae	Artiodactyla	Mammalia	Chordata	Animalia	Eukarya	1
GlcNAc6S(b1-3)Gal(b1-4)GlcNAc6S-ol	Bos_taurus	Bos	Bovidae	Artiodactyla	Mammalia	Chordata	Animalia	Eukarya	1
GlcNAc(b1-3)[GlcNAc(b1-6)]Gal(b1-4)Glc-ol	Bos_taurus	Bos	Bovidae	Artiodactyla	Mammalia	Chordata	Animalia	Eukarya	1
GlcNAc6S(b1-3)Gal6S(b1-4)GlcNAc6S-ol	Bos_taurus	Bos	Bovidae	Artiodactyla	Mammalia	Chordata	Animalia	Eukarya	1
GlcNAc(b1-?)Gal(b1-4)Glc-ol	Bos_taurus	Bos	Bovidae	Artiodactyla	Mammalia	Chordata	Animalia	Eukarya	1
Gal(b1-?)GlcNAc(b1-3)Gal(b1-4)Glc-ol	Bos_taurus	Bos	Bovidae	Artiodactyla	Mammalia	Chordata	Animalia	Eukarya	1
Fuc(a1-?)GlcNAc(b1-3)Gal(b1-4)Glc-ol	Bos_taurus	Bos	Bovidae	Artiodactyla	Mammalia	Chordata	Animalia	Eukarya	1
Gal(b1-?)GlcNAc(b1-3)[Fuc(a1-?)[Gal(b1-?)]GlcNAc(b1-6)]Gal(b1-4)Glc-ol	Bos_taurus	Bos	Bovidae	Artiodactyla	Mammalia	Chordata	Animalia	Eukarya	1
Fuc(a1-?)GlcNAc(b1-3)[Fuc(a1-?)[Gal(b1-?)]GlcNAc(b1-6)]Gal(b1-4)Glc-ol	Bos_taurus	Bos	Bovidae	Artiodactyla	Mammalia	Chordata	Animalia	Eukarya	1
Fuc(a1-?)[Gal(b1-?)]GlcNAc(b1-3)[Gal(b1-?)GlcNAc(b1-6)]Gal(b1-4)Glc-ol	Bos_taurus	Bos	Bovidae	Artiodactyla	Mammalia	Chordata	Animalia	Eukarya	1
Fuc(a1-?)[Gal(b1-?)]GlcNAc(b1-3)[Fuc(a1-?)GlcNAc(b1-6)]Gal(b1-4)Glc-ol	Bos_taurus	Bos	Bovidae	Artiodactyla	Mammalia	Chordata	Animalia	Eukarya	1
GlcNAc(b1-3)[Fuc(a1-?)[Gal(b1-?)]GlcNAc(b1-6)]Gal(b1-4)Glc-ol	Bos_taurus	Bos	Bovidae	Artiodactyla	Mammalia	Chordata	Animalia	Eukarya	1
Gal(b1-?)GlcNAc(b1-3)[Gal(b1-?)GlcNAc(b1-6)]Gal(b1-4)Glc-ol	Bos_taurus	Bos	Bovidae	Artiodactyla	Mammalia	Chordata	Animalia	Eukarya	1
Gal(b1-?)GlcNAc(b1-3)[Fuc(a1-?)GlcNAc(b1-6)]Gal(b1-4)Glc-ol	Bos_taurus	Bos	Bovidae	Artiodactyla	Mammalia	Chordata	Animalia	Eukarya	1
Fuc(a1-?)GlcNAc(b1-3)[Gal(b1-?)GlcNAc(b1-6)]Gal(b1-4)Glc-ol	Bos_taurus	Bos	Bovidae	Artiodactyla	Mammalia	Chordata	Animalia	Eukarya	1
Fuc(a1-?)GlcNAc(b1-3)[Fuc(a1-?)GlcNAc(b1-6)]Gal(b1-4)Glc-ol	Bos_taurus	Bos	Bovidae	Artiodactyla	Mammalia	Chordata	Animalia	Eukarya	1
Fuc(a1-?)[Gal(b1-?)]GlcNAc(b1-3)[GlcNAc(b1-6)]Gal(b1-4)Glc-ol	Bos_taurus	Bos	Bovidae	Artiodactyla	Mammalia	Chordata	Animalia	Eukarya	1
Fuc(a1-?)[Gal(b1-?)]GlcNAc(b1-6)Gal(b1-4)Glc-ol	Bos_taurus	Bos	Bovidae	Artiodactyla	Mammalia	Chordata	Animalia	Eukarya	1
GlcNAc(b1-3)[Gal(b1-?)GlcNAc(b1-6)]Gal(b1-4)Glc-ol	Bos_taurus	Bos	Bovidae	Artiodactyla	Mammalia	Chordata	Animalia	Eukarya	1
GlcNAc(b1-3)[Fuc(a1-?)GlcNAc(b1-6)]Gal(b1-4)Glc-ol	Bos_taurus	Bos	Bovidae	Artiodactyla	Mammalia	Chordata	Animalia	Eukarya	1
Gal(b1-?)GlcNAc(b1-3)[GlcNAc(b1-6)]Gal(b1-4)Glc-ol	Bos_taurus	Bos	Bovidae	Artiodactyla	Mammalia	Chordata	Animalia	Eukarya	1
Fuc(a1-4)GlcNAc(b1-3)Gal(b1-4)[Fuc(a1-3)]Glc-ol	Bos_taurus	Bos	Bovidae	Artiodactyla	Mammalia	Chordata	Animalia	Eukarya	1
Gal(b1-3)GlcNAc(b1-3)Gal(b1-4)[Fuc(a1-3)]Glc-ol	Bos_taurus	Bos	Bovidae	Artiodactyla	Mammalia	Chordata	Animalia	Eukarya	1
Gal(b1-3)[Fuc(a1-4)]GlcNAc(b1-3)Gal(b1-4)Glc-ol	Bos_taurus	Bos	Bovidae	Artiodactyla	Mammalia	Chordata	Animalia	Eukarya	1
GlcNAc(b1-3)Gal(b1-4)GlcNAc(b1-3)Gal(b1-4)Glc-ol	Bos_taurus	Bos	Bovidae	Artiodactyla	Mammalia	Chordata	Animalia	Eukarya	1
GlcNAc(b1-3)Gal(b1-4)GlcNAc-ol	Bos_taurus	Bos	Bovidae	Artiodactyla	Mammalia	Chordata	Animalia	Eukarya	1
GlcNAc(b1-3)Gal(b1-?)[Fuc(a1-?)]GlcNAc(b1-3)Gal(b1-4)Glc-ol	Bos_taurus	Bos	Bovidae	Artiodactyla	Mammalia	Chordata	Animalia	Eukarya	1
Gal(b1-?)GlcNAc(b1-3)Gal(b1-?)GlcNAc(b1-3)Gal(b1-4)Glc-ol	Bos_taurus	Bos	Bovidae	Artiodactyla	Mammalia	Chordata	Animalia	Eukarya	1
GlcNAc(b1-3)Gal(b1-?)GlcNAc(b1-3)Gal(b1-4)Glc-ol	Bos_taurus	Bos	Bovidae	Artiodactyla	Mammalia	Chordata	Animalia	Eukarya	1
Gal(b1-4)GlcNAc(b1-3)[Gal(b1-3)GlcNAc(b1-6)]Gal(b1-4)Glc-ol	Bos_taurus	Bos	Bovidae	Artiodactyla	Mammalia	Chordata	Animalia	Eukarya	1
Neu5Ac(a2-3)Gal(b1-4)GlcNAc(b1-3)[GlcNAc(b1-6)]Gal(b1-4)Glc-ol	Bos_taurus	Bos	Bovidae	Artiodactyla	Mammalia	Chordata	Animalia	Eukarya	1
Neu5Ac(a2-?)[GalNAc(?1-?)]Gal(b1-4)Glc-ol	Bos_taurus	Bos	Bovidae	Artiodactyla	Mammalia	Chordata	Animalia	Eukarya	1
Neu5Ac(a2-8)Neu5Ac(a2-?)Gal(b1-4)Glc-ol	Bos_taurus	Bos	Bovidae	Artiodactyla	Mammalia	Chordata	Animalia	Eukarya	1
Neu5Ac(a2-?)Gal(b1-4)Glc-ol	Bos_taurus	Bos	Bovidae	Artiodactyla	Mammalia	Chordata	Animalia	Eukarya	1
Neu5Gc(a2-3)Gal(b1-4)Gal(b1-4)Glc-ol	Bos_taurus	Bos	Bovidae	Artiodactyla	Mammalia	Chordata	Animalia	Eukarya	1
Gal(b1-4)GlcNAc(b1-6)[Neu5Ac(a2-?)Gal(b1-3)]Gal(b1-4)Glc-ol	Bos_taurus	Bos	Bovidae	Artiodactyla	Mammalia	Chordata	Animalia	Eukarya	1
Neu5Ac(a2-?)Gal(b1-4)GlcNAc(b1-6)[Gal(b1-3)]Gal(b1-4)Glc-ol	Bos_taurus	Bos	Bovidae	Artiodactyla	Mammalia	Chordata	Animalia	Eukarya	1
Gal(b1-?)GlcNAc(b1-3)Gal(b1-4)GlcNAc(b1-3)Gal(b1-4)Glc-ol	Bos_taurus	Bos	Bovidae	Artiodactyla	Mammalia	Chordata	Animalia	Eukarya	1
Gal(b1-?)Gal(b1-?)Gal(b1-4)Glc-ol	Bos_taurus	Bos	Bovidae	Artiodactyla	Mammalia	Chordata	Animalia	Eukarya	1
Gal(b1-?)Gal(b1-4)Glc-ol	Bos_taurus	Bos	Bovidae	Artiodactyla	Mammalia	Chordata	Animalia	Eukarya	1
Neu5Ac(a2-3)Gal(b1-?)Gal(?1-?)Gal(b1-4)Glc-ol	Bos_taurus	Bos	Bovidae	Artiodactyla	Mammalia	Chordata	Animalia	Eukarya	1
Gal(b1-?)Gal(?1-?)Gal(b1-4)Glc-ol	Bos_taurus	Bos	Bovidae	Artiodactyla	Mammalia	Chordata	Animalia	Eukarya	1
Gal(?1-?)Gal(b1-4)Glc-ol	Bos_taurus	Bos	Bovidae	Artiodactyla	Mammalia	Chordata	Animalia	Eukarya	1
Gal(b1-?)Gal(?1-?)Gal(b1-?)Gal(b1-4)Glc-ol	Bos_taurus	Bos	Bovidae	Artiodactyla	Mammalia	Chordata	Animalia	Eukarya	1
Gal(?1-?)Gal(b1-?)Gal(b1-4)Glc-ol	Bos_taurus	Bos	Bovidae	Artiodactyla	Mammalia	Chordata	Animalia	Eukarya	1
Gal(b1-4)GlcNAc(b1-?)[GlcNAc(b1-?)]Gal(b1-4)Glc-ol	Bos_taurus	Bos	Bovidae	Artiodactyla	Mammalia	Chordata	Animalia	Eukarya	1
Gal(b1-4)GlcNAc(b1-?)Gal(b1-4)Glc-ol	Bos_taurus	Bos	Bovidae	Artiodactyla	Mammalia	Chordata	Animalia	Eukarya	1
Gal(b1-?)GlcNAc(b1-6)Gal(b1-4)Glc-ol	Bos_taurus	Bos	Bovidae	Artiodactyla	Mammalia	Chordata	Animalia	Eukarya	1
Neu5Ac(a2-3)Gal(b1-4)GlcNAc(b1-?)[GlcNAc(b1-?)]Gal(b1-4)Glc-ol	Bos_taurus	Bos	Bovidae	Artiodactyla	Mammalia	Chordata	Animalia	Eukarya	1
Neu5Ac(a2-3)Gal(b1-4)GlcNAc(b1-?)Gal(b1-4)Glc-ol	Bos_taurus	Bos	Bovidae	Artiodactyla	Mammalia	Chordata	Animalia	Eukarya	1
Fuc(a1-?)GlcNAc(b1-6)Gal(b1-4)Glc-ol	Bos_taurus	Bos	Bovidae	Artiodactyla	Mammalia	Chordata	Animalia	Eukarya	1
Neu5Ac(a2-?)Gal(b1-4)GlcNAc(b1-?)[GlcNAc(b1-?)]Gal(b1-4)Glc-ol	Bos_taurus	Bos	Bovidae	Artiodactyla	Mammalia	Chordata	Animalia	Eukarya	1
Neu5Ac(a2-?)Gal(b1-4)GlcNAc(b1-?)Gal(b1-4)Glc-ol	Bos_taurus	Bos	Bovidae	Artiodactyla	Mammalia	Chordata	Animalia	Eukarya	1
Neu5Ac(a2-6)Gal(b1-4)GlcNAc(b1-?)[GlcNAc(b1-?)]Gal(b1-4)Glc-ol	Bos_taurus	Bos	Bovidae	Artiodactyla	Mammalia	Chordata	Animalia	Eukarya	1
Neu5Ac(a2-6)Gal(b1-4)GlcNAc(b1-?)Gal(b1-4)Glc-ol	Bos_taurus	Bos	Bovidae	Artiodactyla	Mammalia	Chordata	Animalia	Eukarya	1
GlcNAc(b1-3)Gal(b1-4)GlcNAc(b1-3)Gal(b1-4)Glc-ol	Bubalus_arnee	Bubalus	Bovidae	Artiodactyla	Mammalia	Chordata	Animalia	Eukarya	0
Gal(b1-4)Glc-ol	Bubalus_arnee	Bubalus	Bovidae	Artiodactyla	Mammalia	Chordata	Animalia	Eukarya	0
Gal(b1-4)GlcNAc(b1-3)Gal(b1-4)Glc-ol	Bubalus_arnee	Bubalus	Bovidae	Artiodactyla	Mammalia	Chordata	Animalia	Eukarya	1
GlcNAc(b1-3)Gal(b1-4)Glc-ol	Bubalus_arnee	Bubalus	Bovidae	Artiodactyla	Mammalia	Chordata	Animalia	Eukarya	1
Gal(b1-4)GlcNAc(b1-3)Gal(b1-4)[Fuc(a1-3)]GlcNAc(b1-6)[GlcNAc(b1-3)]Gal(b1-4)Glc-ol	Bubalus_bubalis	Bubalus	Bovidae	Artiodactyla	Mammalia	Chordata	Animalia	Eukarya	0
Fuc(a1-3)[Gal(b1-4)]GlcNAc(b1-3)Gal(b1-4)[Fuc(a1-3)]GlcNAc(b1-3)Gal(b1-4)Glc-ol	Bubalus_bubalis	Bubalus	Bovidae	Artiodactyla	Mammalia	Chordata	Animalia	Eukarya	0
Gal(b1-4)Gal(b1-4)GlcNAc(b1-3)[Fuc(a1-3)[Gal(b1-4)]GlcNAc(b1-6)]Gal(b1-4)Glc-ol	Bubalus_bubalis	Bubalus	Bovidae	Artiodactyla	Mammalia	Chordata	Animalia	Eukarya	0
Fuc(a1-3)Gal(b1-4)[Fuc(a1-3)]GlcNAc(b1-3)Gal(b1-4)GlcNAc(b1-3)Gal(b1-4)Glc-ol	Bubalus_bubalis	Bubalus	Bovidae	Artiodactyla	Mammalia	Chordata	Animalia	Eukarya	0
Neu5Ac(a2-6)Gal(b1-4)GlcNAc(b1-3)[Gal(b1-4)GlcNAc(b1-6)]Gal(b1-4)Glc-ol	Bubalus_bubalis	Bubalus	Bovidae	Artiodactyla	Mammalia	Chordata	Animalia	Eukarya	0
Neu5Ac(a2-6)Gal(b1-4)GlcNAc(b1-6)[Gal(b1-4)GlcNAc(b1-3)]Gal(b1-4)Glc-ol	Bubalus_bubalis	Bubalus	Bovidae	Artiodactyla	Mammalia	Chordata	Animalia	Eukarya	0
Neu5Ac(a2-?)Gal(b1-4)GlcNAc(b1-?)[Gal(b1-4)GlcNAc(b1-?)]Gal(b1-4)Glc-ol	Bubalus_bubalis	Bubalus	Bovidae	Artiodactyla	Mammalia	Chordata	Animalia	Eukarya	0
Neu5Ac(a2-3)Gal(b1-3)[Fuc(a1-3)[Gal(b1-4)]GlcNAc(b1-6)]Gal(b1-4)Glc-ol	Bubalus_bubalis	Bubalus	Bovidae	Artiodactyla	Mammalia	Chordata	Animalia	Eukarya	0
Gal(b1-4)GlcNAc(b1-3)[Gal(b1-4)GlcNAc(b1-6)]Gal(b1-4)Glc-ol	Bubalus_bubalis	Bubalus	Bovidae	Artiodactyla	Mammalia	Chordata	Animalia	Eukarya	0
Neu5Ac(a2-3)Gal(b1-3)[Gal(b1-4)GlcNAc(b1-6)]Gal(b1-4)Glc-ol	Bubalus_bubalis	Bubalus	Bovidae	Artiodactyla	Mammalia	Chordata	Animalia	Eukarya	0
Neu5Ac(a2-3)Gal(b1-4)GlcNAc(b1-6)[Gal(b1-3)]Gal(b1-4)Glc-ol	Bubalus_bubalis	Bubalus	Bovidae	Artiodactyla	Mammalia	Chordata	Animalia	Eukarya	0
Neu5Ac(a2-8)Neu5Ac(a2-3)[Gal(b1-4)Gal(b1-6)]Gal(b1-4)Glc-ol	Bubalus_bubalis	Bubalus	Bovidae	Artiodactyla	Mammalia	Chordata	Animalia	Eukarya	0
Gal(b1-4)GlcNAc(b1-3)Gal(b1-4)GlcNAc(b1-3)Gal(b1-4)Glc-ol	Bubalus_bubalis	Bubalus	Bovidae	Artiodactyla	Mammalia	Chordata	Animalia	Eukarya	0
Gal(b1-4)GlcNAc(b1-3)[GlcNAc(b1-6)]Gal(b1-4)Glc-ol	Bubalus_bubalis	Bubalus	Bovidae	Artiodactyla	Mammalia	Chordata	Animalia	Eukarya	0
Gal(b1-4)GlcNAc(b1-6)[GlcNAc(b1-3)]Gal(b1-4)Glc-ol	Bubalus_bubalis	Bubalus	Bovidae	Artiodactyla	Mammalia	Chordata	Animalia	Eukarya	0
Neu5Ac(a2-3)Gal(b1-6)[Neu5Ac(a2-3)]Gal(b1-4)Glc-ol	Bubalus_bubalis	Bubalus	Bovidae	Artiodactyla	Mammalia	Chordata	Animalia	Eukarya	0
Neu5Ac(a2-8)Neu5Ac(a2-3)[Gal(b1-6)]Gal(b1-4)Glc-ol	Bubalus_bubalis	Bubalus	Bovidae	Artiodactyla	Mammalia	Chordata	Animalia	Eukarya	0
GlcNAc(b1-3)Gal(b1-4)GlcNAc(b1-3)Gal(b1-4)Glc-ol	Bubalus_bubalis	Bubalus	Bovidae	Artiodactyla	Mammalia	Chordata	Animalia	Eukarya	0
Neu5Ac(a2-6)Gal(b1-4)GlcNAc(b1-3)Gal(b1-4)Glc-ol	Bubalus_bubalis	Bubalus	Bovidae	Artiodactyla	Mammalia	Chordata	Animalia	Eukarya	0
Gal(b1-4)Gal(b1-6)[Neu5Ac(a2-3)]Gal(b1-4)Glc-ol	Bubalus_bubalis	Bubalus	Bovidae	Artiodactyla	Mammalia	Chordata	Animalia	Eukarya	0
Gal(b1-4)GlcNAc(b1-6)[Gal(b1-3)]Gal(b1-4)Glc-ol	Bubalus_bubalis	Bubalus	Bovidae	Artiodactyla	Mammalia	Chordata	Animalia	Eukarya	0
Gal(b1-3)Gal(b1-4)GlcNAc(b1-3)Gal(b1-4)Glc-ol	Bubalus_bubalis	Bubalus	Bovidae	Artiodactyla	Mammalia	Chordata	Animalia	Eukarya	0
Neu5Ac(a2-3)GlcNAc(b1-3)Gal(b1-4)Glc-ol	Bubalus_bubalis	Bubalus	Bovidae	Artiodactyla	Mammalia	Chordata	Animalia	Eukarya	0
Neu5Ac(a2-8)Neu5Ac(a2-3)Gal(b1-4)Glc-ol	Bubalus_bubalis	Bubalus	Bovidae	Artiodactyla	Mammalia	Chordata	Animalia	Eukarya	0
Neu5Ac(a2-3)[Gal(b1-6)]Gal(b1-4)Glc-ol	Bubalus_bubalis	Bubalus	Bovidae	Artiodactyla	Mammalia	Chordata	Animalia	Eukarya	0
Gal(b1-3)GalNAc(a1-3)Gal(b1-4)Glc-ol	Bubalus_bubalis	Bubalus	Bovidae	Artiodactyla	Mammalia	Chordata	Animalia	Eukarya	0
Gal(b1-4)GlcNAc(b1-3)Gal(b1-4)Glc-ol	Bubalus_bubalis	Bubalus	Bovidae	Artiodactyla	Mammalia	Chordata	Animalia	Eukarya	0
Gal(b1-4)GlcNAc(b1-6)Gal(b1-4)Glc-ol	Bubalus_bubalis	Bubalus	Bovidae	Artiodactyla	Mammalia	Chordata	Animalia	Eukarya	0
Neu5Ac(a2-3)Gal(b1-3)Gal(b1-4)Glc-ol	Bubalus_bubalis	Bubalus	Bovidae	Artiodactyla	Mammalia	Chordata	Animalia	Eukarya	0
Neu5Gc(a2-3)Gal(b1-3)Gal(b1-4)Glc-ol	Bubalus_bubalis	Bubalus	Bovidae	Artiodactyla	Mammalia	Chordata	Animalia	Eukarya	0
Gal(b1-3)Gal(b1-3)Gal(b1-4)Glc-ol	Bubalus_bubalis	Bubalus	Bovidae	Artiodactyla	Mammalia	Chordata	Animalia	Eukarya	0
Neu5Ac(a2-3)Gal(b1-4)GlcNAc-ol	Bubalus_bubalis	Bubalus	Bovidae	Artiodactyla	Mammalia	Chordata	Animalia	Eukarya	0
Neu5Ac(a2-6)Gal(b1-4)GlcNAc-ol	Bubalus_bubalis	Bubalus	Bovidae	Artiodactyla	Mammalia	Chordata	Animalia	Eukarya	0
GalNAc(a1-3)Gal(b1-4)Glc-ol	Bubalus_bubalis	Bubalus	Bovidae	Artiodactyla	Mammalia	Chordata	Animalia	Eukarya	0
GlcNAc(b1-3)Gal(b1-4)Glc-ol	Bubalus_bubalis	Bubalus	Bovidae	Artiodactyla	Mammalia	Chordata	Animalia	Eukarya	0
Neu5Ac(a2-3)Gal(b1-4)Glc-ol	Bubalus_bubalis	Bubalus	Bovidae	Artiodactyla	Mammalia	Chordata	Animalia	Eukarya	0
Neu5Ac(a2-6)Gal(b1-4)Glc-ol	Bubalus_bubalis	Bubalus	Bovidae	Artiodactyla	Mammalia	Chordata	Animalia	Eukarya	0
Neu5Gc(a2-3)Gal(b1-4)Glc-ol	Bubalus_bubalis	Bubalus	Bovidae	Artiodactyla	Mammalia	Chordata	Animalia	Eukarya	0
Neu5Gc(a2-6)Gal(b1-4)Glc-ol	Bubalus_bubalis	Bubalus	Bovidae	Artiodactyla	Mammalia	Chordata	Animalia	Eukarya	0
GlcNAc(b1-6)Gal(b1-4)Glc-ol	Bubalus_bubalis	Bubalus	Bovidae	Artiodactyla	Mammalia	Chordata	Animalia	Eukarya	0
Fuc(a1-3)[Gal(b1-4)]Glc-ol	Bubalus_bubalis	Bubalus	Bovidae	Artiodactyla	Mammalia	Chordata	Animalia	Eukarya	0
Gal(a1-3)Gal(b1-4)Glc-ol	Bubalus_bubalis	Bubalus	Bovidae	Artiodactyla	Mammalia	Chordata	Animalia	Eukarya	0
Gal(b1-3)Gal(b1-4)Glc-ol	Bubalus_bubalis	Bubalus	Bovidae	Artiodactyla	Mammalia	Chordata	Animalia	Eukarya	0
Gal(b1-4)Gal(b1-4)Glc-ol	Bubalus_bubalis	Bubalus	Bovidae	Artiodactyla	Mammalia	Chordata	Animalia	Eukarya	0
Gal(b1-6)Gal(b1-4)Glc-ol	Bubalus_bubalis	Bubalus	Bovidae	Artiodactyla	Mammalia	Chordata	Animalia	Eukarya	0
Gal(b1-4)GlcNAc-ol	Bubalus_bubalis	Bubalus	Bovidae	Artiodactyla	Mammalia	Chordata	Animalia	Eukarya	1
Gal(b1-4)Glc-ol	Bubalus_bubalis	Bubalus	Bovidae	Artiodactyla	Mammalia	Chordata	Animalia	Eukarya	0
Fuc(a1-3)[Gal(b1-4)]GlcNAc(b1-3)Gal(b1-4)GlcNAc(b1-3)Gal(b1-4)Glc-ol	Bubalus_bubalis	Bubalus	Bovidae	Artiodactyla	Mammalia	Chordata	Animalia	Eukarya	1
Gal(b1-4)GlcNAc(b1-3)[Fuc(a1-3)[Gal(b1-4)]GlcNAc(b1-6)]Gal(b1-4)Glc-ol	Bubalus_bubalis	Bubalus	Bovidae	Artiodactyla	Mammalia	Chordata	Animalia	Eukarya	1
GlcNAc(b1-3)[Fuc(a1-3)[Gal(b1-4)]GlcNAc(b1-6)]Gal(b1-4)Glc-ol	Bubalus_bubalis	Bubalus	Bovidae	Artiodactyla	Mammalia	Chordata	Animalia	Eukarya	1
Gal(b1-4)GlcNAc(b1-3)[Fuc(a1-3)GlcNAc(b1-6)]Gal(b1-4)Glc-ol	Bubalus_bubalis	Bubalus	Bovidae	Artiodactyla	Mammalia	Chordata	Animalia	Eukarya	1
GlcNAc(b1-3)Gal(b1-4)[Fuc(a1-3)]GlcNAc(b1-6)[GlcNAc(b1-3)]Gal(b1-4)Glc-ol	Bubalus_bubalis	Bubalus	Bovidae	Artiodactyla	Mammalia	Chordata	Animalia	Eukarya	1
Gal(b1-4)GlcNAc(b1-3)Gal(b1-4)GlcNAc(b1-6)[GlcNAc(b1-3)]Gal(b1-4)Glc-ol	Bubalus_bubalis	Bubalus	Bovidae	Artiodactyla	Mammalia	Chordata	Animalia	Eukarya	1
Gal(b1-4)GlcNAc(b1-3)Gal(b1-4)[Fuc(a1-3)]GlcNAc(b1-6)Gal(b1-4)Glc-ol	Bubalus_bubalis	Bubalus	Bovidae	Artiodactyla	Mammalia	Chordata	Animalia	Eukarya	1
GlcNAc(b1-3)Gal(b1-4)GlcNAc(b1-6)[GlcNAc(b1-3)]Gal(b1-4)Glc-ol	Bubalus_bubalis	Bubalus	Bovidae	Artiodactyla	Mammalia	Chordata	Animalia	Eukarya	1
GlcNAc(b1-3)Gal(b1-4)[Fuc(a1-3)]GlcNAc(b1-6)Gal(b1-4)Glc-ol	Bubalus_bubalis	Bubalus	Bovidae	Artiodactyla	Mammalia	Chordata	Animalia	Eukarya	1
Gal(b1-4)GlcNAc(b1-3)Gal(b1-4)GlcNAc(b1-6)Gal(b1-4)Glc-ol	Bubalus_bubalis	Bubalus	Bovidae	Artiodactyla	Mammalia	Chordata	Animalia	Eukarya	1
Gal(b1-4)[Fuc(a1-3)]GlcNAc(b1-6)Gal(b1-4)Glc-ol	Bubalus_bubalis	Bubalus	Bovidae	Artiodactyla	Mammalia	Chordata	Animalia	Eukarya	1
GlcNAc(b1-3)Gal(b1-4)GlcNAc(b1-6)Gal(b1-4)Glc-ol	Bubalus_bubalis	Bubalus	Bovidae	Artiodactyla	Mammalia	Chordata	Animalia	Eukarya	1
Gal(b1-4)GlcNAc(b1-?)[Gal(b1-4)GlcNAc(b1-?)]Gal(b1-4)Glc-ol	Bubalus_bubalis	Bubalus	Bovidae	Artiodactyla	Mammalia	Chordata	Animalia	Eukarya	1
Neu5Ac(a2-?)Gal(b1-4)GlcNAc(b1-?)[GlcNAc(b1-?)]Gal(b1-4)Glc-ol	Bubalus_bubalis	Bubalus	Bovidae	Artiodactyla	Mammalia	Chordata	Animalia	Eukarya	1
Gal(b1-4)GlcNAc(b1-?)[GlcNAc(b1-?)]Gal(b1-4)Glc-ol	Bubalus_bubalis	Bubalus	Bovidae	Artiodactyla	Mammalia	Chordata	Animalia	Eukarya	1
Neu5Ac(a2-?)Gal(b1-4)GlcNAc(b1-?)Gal(b1-4)Glc-ol	Bubalus_bubalis	Bubalus	Bovidae	Artiodactyla	Mammalia	Chordata	Animalia	Eukarya	1
Gal(b1-4)GlcNAc(b1-?)Gal(b1-4)Glc-ol	Bubalus_bubalis	Bubalus	Bovidae	Artiodactyla	Mammalia	Chordata	Animalia	Eukarya	1
GlcNAc(b1-?)Gal(b1-4)Glc-ol	Bubalus_bubalis	Bubalus	Bovidae	Artiodactyla	Mammalia	Chordata	Animalia	Eukarya	1
Gal(b1-4)GlcNAc(b1-3)Gal(b1-4)[Fuc(a1-3)]GlcNAc(b1-3)Gal(b1-4)Glc-ol	Bubalus_bubalis	Bubalus	Bovidae	Artiodactyla	Mammalia	Chordata	Animalia	Eukarya	1
Neu5Ac(a2-6)Gal(b1-4)GlcNAc(b1-3)[Fuc(a1-3)[Gal(b1-4)]GlcNAc(b1-6)]Gal(b1-4)Glc-ol	Callithrix_jacchus	Callithrix	Callitrichidae	Primates	Mammalia	Chordata	Animalia	Eukarya	0
Gal(b1-3)[Fuc(a1-4)]GlcNAc(b1-3)Gal(b1-4)[Fuc(a1-3)]GlcNAc(b1-3)Gal(b1-4)Glc-ol	Callithrix_jacchus	Callithrix	Callitrichidae	Primates	Mammalia	Chordata	Animalia	Eukarya	0
Neu5Ac(a2-6)Gal(b1-4)GlcNAc(b1-6)[Gal(b1-3)GlcNAc(b1-3)]Gal(b1-4)Glc-ol	Callithrix_jacchus	Callithrix	Callitrichidae	Primates	Mammalia	Chordata	Animalia	Eukarya	0
Neu5Ac(a2-6)Gal(b1-4)GlcNAc(b1-6)[Gal(b1-4)GlcNAc(b1-3)]Gal(b1-4)Glc-ol	Callithrix_jacchus	Callithrix	Callitrichidae	Primates	Mammalia	Chordata	Animalia	Eukarya	0
Gal(b1-3)GlcNAc(b1-3)[Fuc(a1-3)[Gal(b1-4)]GlcNAc(b1-6)]Gal(b1-4)Glc-ol	Callithrix_jacchus	Callithrix	Callitrichidae	Primates	Mammalia	Chordata	Animalia	Eukarya	0
Neu5Ac(a2-6)Gal(b1-4)GlcNAc(b1-3)Gal(b1-4)GlcNAc(b1-3)Gal(b1-4)Glc-ol	Callithrix_jacchus	Callithrix	Callitrichidae	Primates	Mammalia	Chordata	Animalia	Eukarya	0
Gal(b1-3)GlcNAc(b1-3)Gal(b1-4)[Fuc(a1-3)]GlcNAc(b1-3)Gal(b1-4)Glc-ol	Callithrix_jacchus	Callithrix	Callitrichidae	Primates	Mammalia	Chordata	Animalia	Eukarya	0
Gal(b1-4)GlcNAc(b1-3)[Gal(b1-4)GlcNAc(b1-6)]Gal(b1-4)Glc-ol	Callithrix_jacchus	Callithrix	Callitrichidae	Primates	Mammalia	Chordata	Animalia	Eukarya	0
Gal(b1-3)[Neu5Ac(a2-6)]GlcNAc(b1-3)Gal(b1-4)Glc-ol	Callithrix_jacchus	Callithrix	Callitrichidae	Primates	Mammalia	Chordata	Animalia	Eukarya	0
Neu5Ac(a2-3)Gal(b1-3)GlcNAc(b1-3)Gal(b1-4)Glc-ol	Callithrix_jacchus	Callithrix	Callitrichidae	Primates	Mammalia	Chordata	Animalia	Eukarya	0
Gal(b1-4)GlcNAc(b1-6)[Gal(b1-3)]Gal(b1-4)Glc-ol	Callithrix_jacchus	Callithrix	Callitrichidae	Primates	Mammalia	Chordata	Animalia	Eukarya	0
Gal(b1-3)GlcNAc(b1-3)Gal(b1-4)[Fuc(a1-3)]Glc-ol	Callithrix_jacchus	Callithrix	Callitrichidae	Primates	Mammalia	Chordata	Animalia	Eukarya	0
Gal(b1-3)[Neu5Ac(a2-6)]Gal(b1-4)Glc-ol	Callithrix_jacchus	Callithrix	Callitrichidae	Primates	Mammalia	Chordata	Animalia	Eukarya	0
Gal(b1-3)GlcNAc(b1-3)Gal(b1-4)Glc-ol	Callithrix_jacchus	Callithrix	Callitrichidae	Primates	Mammalia	Chordata	Animalia	Eukarya	0
Neu5Ac(a2-3)Gal(b1-4)Glc-ol	Callithrix_jacchus	Callithrix	Callitrichidae	Primates	Mammalia	Chordata	Animalia	Eukarya	0
Gal(b1-4)Glc-ol	Callithrix_jacchus	Callithrix	Callitrichidae	Primates	Mammalia	Chordata	Animalia	Eukarya	0
Neu5Ac(a2-6)Gal(b1-4)GlcNAc(b1-6)[GlcNAc(b1-3)]Gal(b1-4)Glc-ol	Callithrix_jacchus	Callithrix	Callitrichidae	Primates	Mammalia	Chordata	Animalia	Eukarya	1
Neu5Ac(a2-6)Gal(b1-4)Glc-ol	Callithrix_jacchus	Callithrix	Callitrichidae	Primates	Mammalia	Chordata	Animalia	Eukarya	1
Gal(b1-3)Gal(b1-4)Glc-ol	Callithrix_jacchus	Callithrix	Callitrichidae	Primates	Mammalia	Chordata	Animalia	Eukarya	1
Gal(b1-4)GlcNAc(b1-6)Gal(b1-4)Glc-ol	Callithrix_jacchus	Callithrix	Callitrichidae	Primates	Mammalia	Chordata	Animalia	Eukarya	1
GlcNAc(b1-6)Gal(b1-4)Glc-ol	Callithrix_jacchus	Callithrix	Callitrichidae	Primates	Mammalia	Chordata	Animalia	Eukarya	1
Gal(b1-4)GlcNAc(b1-3)Gal(b1-4)GlcNAc(b1-3)Gal(b1-4)Glc-ol	Callithrix_jacchus	Callithrix	Callitrichidae	Primates	Mammalia	Chordata	Animalia	Eukarya	1
GlcNAc(b1-3)Gal(b1-4)GlcNAc(b1-3)Gal(b1-4)Glc-ol	Callithrix_jacchus	Callithrix	Callitrichidae	Primates	Mammalia	Chordata	Animalia	Eukarya	1
Gal(b1-4)GlcNAc(b1-3)Gal(b1-4)Glc-ol	Callithrix_jacchus	Callithrix	Callitrichidae	Primates	Mammalia	Chordata	Animalia	Eukarya	1
GlcNAc(b1-3)Gal(b1-4)Glc-ol	Callithrix_jacchus	Callithrix	Callitrichidae	Primates	Mammalia	Chordata	Animalia	Eukarya	1
Gal(b1-4)GlcNAc(b1-3)[Fuc(a1-3)[Gal(b1-4)]GlcNAc(b1-6)]Gal(b1-4)Glc-ol	Callithrix_jacchus	Callithrix	Callitrichidae	Primates	Mammalia	Chordata	Animalia	Eukarya	1
Neu5Ac(a2-6)Gal(b1-4)GlcNAc(b1-3)[Gal(b1-4)GlcNAc(b1-6)]Gal(b1-4)Glc-ol	Callithrix_jacchus	Callithrix	Callitrichidae	Primates	Mammalia	Chordata	Animalia	Eukarya	1
GlcNAc(b1-3)[Fuc(a1-3)[Gal(b1-4)]GlcNAc(b1-6)]Gal(b1-4)Glc-ol	Callithrix_jacchus	Callithrix	Callitrichidae	Primates	Mammalia	Chordata	Animalia	Eukarya	1
Gal(b1-4)GlcNAc(b1-3)[Fuc(a1-3)GlcNAc(b1-6)]Gal(b1-4)Glc-ol	Callithrix_jacchus	Callithrix	Callitrichidae	Primates	Mammalia	Chordata	Animalia	Eukarya	1
Gal(b1-3)GlcNAc(b1-3)[Gal(b1-4)GlcNAc(b1-6)]Gal(b1-4)Glc-ol	Callithrix_jacchus	Callithrix	Callitrichidae	Primates	Mammalia	Chordata	Animalia	Eukarya	1
Fuc(a1-3)[Gal(b1-4)]GlcNAc(b1-6)Gal(b1-4)Glc-ol	Callithrix_jacchus	Callithrix	Callitrichidae	Primates	Mammalia	Chordata	Animalia	Eukarya	1
Gal(b1-4)GlcNAc(b1-3)[GlcNAc(b1-6)]Gal(b1-4)Glc-ol	Callithrix_jacchus	Callithrix	Callitrichidae	Primates	Mammalia	Chordata	Animalia	Eukarya	1
Gal(b1-3)GlcNAc(b1-3)Gal(b1-4)GlcNAc(b1-3)Gal(b1-4)Glc-ol	Callithrix_jacchus	Callithrix	Callitrichidae	Primates	Mammalia	Chordata	Animalia	Eukarya	1
Gal(b1-3)[Fuc(a1-4)]GlcNAc(b1-3)Gal(b1-4)GlcNAc(b1-3)Gal(b1-4)Glc-ol	Callithrix_jacchus	Callithrix	Callitrichidae	Primates	Mammalia	Chordata	Animalia	Eukarya	1
Gal(b1-4)GlcNAc(b1-6)[GlcNAc(b1-3)]Gal(b1-4)Glc-ol	Callithrix_jacchus	Callithrix	Callitrichidae	Primates	Mammalia	Chordata	Animalia	Eukarya	1
Neu5Ac(a2-6)GlcNAc(b1-3)Gal(b1-4)Glc-ol	Callithrix_jacchus	Callithrix	Callitrichidae	Primates	Mammalia	Chordata	Animalia	Eukarya	1
Gal(b1-4)Glc-ol	Callorhinus_ursinus	Callorhinus	Otariidae	Carnivora	Mammalia	Chordata	Animalia	Eukarya	0
Neu5Gc(a2-3)GlcNAc(b1-3)[Fuc(a1-?)[Gal(b1-?)]GlcNAc(b1-6)]Gal(b1-4)Glc-ol	Camelus_bactrianus	Camelus	Camelidae	Artiodactyla	Mammalia	Chordata	Animalia	Eukarya	0
Neu5Ac(a2-6)Gal(b1-4)GlcNAc(b1-3)[Gal(b1-4)GlcNAc(b1-6)]Gal(b1-4)Glc-ol	Camelus_bactrianus	Camelus	Camelidae	Artiodactyla	Mammalia	Chordata	Animalia	Eukarya	0
Neu5Ac(a2-?)Gal(b1-4)GlcNAc(b1-6)[Neu5Ac(a2-3)Gal(b1-?)]Gal(b1-4)Glc-ol	Camelus_bactrianus	Camelus	Camelidae	Artiodactyla	Mammalia	Chordata	Animalia	Eukarya	0
Neu5Gc(a2-8)Neu5Ac(a2-3)Gal(b1-?)GlcNAc(b1-3)Gal(b1-4)[Fuc(a1-3)]Glc-ol	Camelus_bactrianus	Camelus	Camelidae	Artiodactyla	Mammalia	Chordata	Animalia	Eukarya	0
Neu5Ac(a2-?)Gal(b1-?)GlcNAc(b1-3)Gal(b1-4)GlcNAc(b1-3)Gal(b1-4)Glc-ol	Camelus_bactrianus	Camelus	Camelidae	Artiodactyla	Mammalia	Chordata	Animalia	Eukarya	0
Gal(b1-?)GlcNAc(b1-3)Gal(b1-?)[Fuc(a1-?)]GlcNAc(b1-3)Gal(b1-4)Glc-ol	Camelus_bactrianus	Camelus	Camelidae	Artiodactyla	Mammalia	Chordata	Animalia	Eukarya	0
Gal(?1-?)Gal(b1-4)GlcNAc(b1-6)[Gal(b1-4)GlcNAc(b1-3)]Gal(b1-4)Glc-ol	Camelus_bactrianus	Camelus	Camelidae	Artiodactyla	Mammalia	Chordata	Animalia	Eukarya	0
Fuc(a1-2)[GalNAc(a1-3)]Gal(b1-?)Gal(b1-?)[Gal(b1-?)]Gal(b1-4)Glc-ol	Camelus_bactrianus	Camelus	Camelidae	Artiodactyla	Mammalia	Chordata	Animalia	Eukarya	0
Neu5Ac(a2-?)GalNAc(b1-?)Gal(b1-?)GlcNAc(b1-3)Gal(b1-4)Glc-ol	Camelus_bactrianus	Camelus	Camelidae	Artiodactyla	Mammalia	Chordata	Animalia	Eukarya	0
Fuc(a1-2)[GalNAc(a1-3)]Gal(b1-4)GlcNAc(b1-3)Gal(b1-4)Glc-ol	Camelus_bactrianus	Camelus	Camelidae	Artiodactyla	Mammalia	Chordata	Animalia	Eukarya	0
Fuc(a1-2)[Neu5Gc(a2-?)]Gal(b1-?)GlcNAc(b1-3)Gal(b1-4)Glc-ol	Camelus_bactrianus	Camelus	Camelidae	Artiodactyla	Mammalia	Chordata	Animalia	Eukarya	0
Neu5Ac(a2-3)Gal(b1-3)[Gal(b1-4)GlcNAc(b1-6)]Gal(b1-4)Glc-ol	Camelus_bactrianus	Camelus	Camelidae	Artiodactyla	Mammalia	Chordata	Animalia	Eukarya	0
Neu5Ac(a2-6)Gal(b1-4)GlcNAc(b1-6)[Gal(b1-3)]Gal(b1-4)Glc-ol	Camelus_bactrianus	Camelus	Camelidae	Artiodactyla	Mammalia	Chordata	Animalia	Eukarya	0
Neu5Gc(a2-3)Gal(b1-4)GlcNAc(b1-3)[Gal(b1-6)]Gal(b1-4)Glc-ol	Camelus_bactrianus	Camelus	Camelidae	Artiodactyla	Mammalia	Chordata	Animalia	Eukarya	0
Fuc(a1-2)[Gal(a1-3)]Gal(b1-4)GlcNAc(b1-3)Gal(b1-4)Glc-ol	Camelus_bactrianus	Camelus	Camelidae	Artiodactyla	Mammalia	Chordata	Animalia	Eukarya	0
Gal(b1-4)GlcNAc(b1-3)[Gal(?1-?)Gal(b1-6)]Gal(b1-4)Glc-ol	Camelus_bactrianus	Camelus	Camelidae	Artiodactyla	Mammalia	Chordata	Animalia	Eukarya	0
Neu5Gc(a2-8)Neu5Ac(a2-3)Gal(b1-4)[Fuc(a1-3)]Glc-ol	Camelus_bactrianus	Camelus	Camelidae	Artiodactyla	Mammalia	Chordata	Animalia	Eukarya	0
Neu5Ac(a2-6)Gal(b1-4)GlcNAc(b1-3)Gal(b1-4)Glc-ol	Camelus_bactrianus	Camelus	Camelidae	Artiodactyla	Mammalia	Chordata	Animalia	Eukarya	0
Fuc(a1-?)[Gal(b1-?)]GlcNAc(b1-3)Gal(b1-4)Glc-ol	Camelus_bactrianus	Camelus	Camelidae	Artiodactyla	Mammalia	Chordata	Animalia	Eukarya	0
Gal(b1-4)GlcNAc(b1-6)[Gal(b1-3)]Gal(b1-4)Glc-ol	Camelus_bactrianus	Camelus	Camelidae	Artiodactyla	Mammalia	Chordata	Animalia	Eukarya	0
Neu5Gc(a2-?)Gal(b1-4)[Fuc(a1-3)]Glc-ol	Camelus_bactrianus	Camelus	Camelidae	Artiodactyla	Mammalia	Chordata	Animalia	Eukarya	0
Gal(b1-3)GlcNAc(b1-3)Gal(b1-4)Glc-ol	Camelus_bactrianus	Camelus	Camelidae	Artiodactyla	Mammalia	Chordata	Animalia	Eukarya	0
Gal(b1-4)GlcNAc(b1-3)Gal(b1-4)Glc-ol	Camelus_bactrianus	Camelus	Camelidae	Artiodactyla	Mammalia	Chordata	Animalia	Eukarya	0
Neu5Ac(a2-3)Gal(b1-3)Gal(b1-4)Glc-ol	Camelus_bactrianus	Camelus	Camelidae	Artiodactyla	Mammalia	Chordata	Animalia	Eukarya	0
Fuc(a1-2)Gal(b1-4)[Fuc(a1-3)]Glc-ol	Camelus_bactrianus	Camelus	Camelidae	Artiodactyla	Mammalia	Chordata	Animalia	Eukarya	0
Gal(?1-?)Gal(b1-?)Gal(b1-4)Glc-ol	Camelus_bactrianus	Camelus	Camelidae	Artiodactyla	Mammalia	Chordata	Animalia	Eukarya	0
GlcNAc(b1-?)Gal(b1-4)GlcNAc-ol	Camelus_bactrianus	Camelus	Camelidae	Artiodactyla	Mammalia	Chordata	Animalia	Eukarya	0
Neu5Ac(a2-3)Gal(b1-4)Glc-ol	Camelus_bactrianus	Camelus	Camelidae	Artiodactyla	Mammalia	Chordata	Animalia	Eukarya	0
Neu5Ac(a2-6)Gal(b1-4)Glc-ol	Camelus_bactrianus	Camelus	Camelidae	Artiodactyla	Mammalia	Chordata	Animalia	Eukarya	0
Fuc(a1-3)[Gal(b1-4)]Glc-ol	Camelus_bactrianus	Camelus	Camelidae	Artiodactyla	Mammalia	Chordata	Animalia	Eukarya	0
Fuc(a1-2)Gal(b1-4)Glc-ol	Camelus_bactrianus	Camelus	Camelidae	Artiodactyla	Mammalia	Chordata	Animalia	Eukarya	0
Gal(a1-3)Gal(b1-4)Glc-ol	Camelus_bactrianus	Camelus	Camelidae	Artiodactyla	Mammalia	Chordata	Animalia	Eukarya	0
Gal(b1-3)Gal(b1-4)Glc-ol	Camelus_bactrianus	Camelus	Camelidae	Artiodactyla	Mammalia	Chordata	Animalia	Eukarya	0
Gal(b1-6)Gal(b1-4)Glc-ol	Camelus_bactrianus	Camelus	Camelidae	Artiodactyla	Mammalia	Chordata	Animalia	Eukarya	0
Gal(b1-4)GlcNAc-ol	Camelus_bactrianus	Camelus	Camelidae	Artiodactyla	Mammalia	Chordata	Animalia	Eukarya	1
Gal(b1-4)Glc-ol	Camelus_bactrianus	Camelus	Camelidae	Artiodactyla	Mammalia	Chordata	Animalia	Eukarya	0
Gal(b1-4)GlcNAc(b1-3)[Gal(b1-4)GlcNAc(b1-6)]Gal(b1-4)Glc-ol	Camelus_bactrianus	Camelus	Camelidae	Artiodactyla	Mammalia	Chordata	Animalia	Eukarya	1
GlcNAc(b1-3)Gal(b1-4)Glc-ol	Camelus_bactrianus	Camelus	Camelidae	Artiodactyla	Mammalia	Chordata	Animalia	Eukarya	1
Gal(b1-4)GlcNAc(b1-3)[Gal(b1-6)]Gal(b1-4)Glc-ol	Camelus_bactrianus	Camelus	Camelidae	Artiodactyla	Mammalia	Chordata	Animalia	Eukarya	1
GalNAc(a1-3)Gal(b1-?)Gal(b1-?)[Gal(b1-?)]Gal(b1-4)Glc-ol	Camelus_bactrianus	Camelus	Camelidae	Artiodactyla	Mammalia	Chordata	Animalia	Eukarya	1
Fuc(a1-2)Gal(b1-?)Gal(b1-?)[Gal(b1-?)]Gal(b1-4)Glc-ol	Camelus_bactrianus	Camelus	Camelidae	Artiodactyla	Mammalia	Chordata	Animalia	Eukarya	1
Fuc(a1-2)[GalNAc(a1-3)]Gal(b1-?)Gal(b1-?)Gal(b1-4)Glc-ol	Camelus_bactrianus	Camelus	Camelidae	Artiodactyla	Mammalia	Chordata	Animalia	Eukarya	1
Gal(b1-?)Gal(b1-?)[Gal(b1-?)]Gal(b1-4)Glc-ol	Camelus_bactrianus	Camelus	Camelidae	Artiodactyla	Mammalia	Chordata	Animalia	Eukarya	1
GalNAc(a1-3)Gal(b1-?)Gal(b1-?)Gal(b1-4)Glc-ol	Camelus_bactrianus	Camelus	Camelidae	Artiodactyla	Mammalia	Chordata	Animalia	Eukarya	1
Fuc(a1-2)Gal(b1-?)Gal(b1-?)Gal(b1-4)Glc-ol	Camelus_bactrianus	Camelus	Camelidae	Artiodactyla	Mammalia	Chordata	Animalia	Eukarya	1
Gal(b1-?)[Gal(b1-?)]Gal(b1-4)Glc-ol	Camelus_bactrianus	Camelus	Camelidae	Artiodactyla	Mammalia	Chordata	Animalia	Eukarya	1
Gal(b1-?)Gal(b1-?)Gal(b1-4)Glc-ol	Camelus_bactrianus	Camelus	Camelidae	Artiodactyla	Mammalia	Chordata	Animalia	Eukarya	1
Gal(b1-?)Gal(b1-4)Glc-ol	Camelus_bactrianus	Camelus	Camelidae	Artiodactyla	Mammalia	Chordata	Animalia	Eukarya	1
Neu5Gc(a2-?)Gal(b1-?)GlcNAc(b1-3)Gal(b1-4)Glc-ol	Camelus_bactrianus	Camelus	Camelidae	Artiodactyla	Mammalia	Chordata	Animalia	Eukarya	1
Fuc(a1-2)Gal(b1-?)GlcNAc(b1-3)Gal(b1-4)Glc-ol	Camelus_bactrianus	Camelus	Camelidae	Artiodactyla	Mammalia	Chordata	Animalia	Eukarya	1
Gal(b1-?)GlcNAc(b1-3)Gal(b1-4)Glc-ol	Camelus_bactrianus	Camelus	Camelidae	Artiodactyla	Mammalia	Chordata	Animalia	Eukarya	1
Fuc(a1-?)GlcNAc(b1-3)Gal(b1-4)Glc-ol	Camelus_bactrianus	Camelus	Camelidae	Artiodactyla	Mammalia	Chordata	Animalia	Eukarya	1
GlcNAc(b1-3)Gal(b1-?)[Fuc(a1-?)]GlcNAc(b1-3)Gal(b1-4)Glc-ol	Camelus_bactrianus	Camelus	Camelidae	Artiodactyla	Mammalia	Chordata	Animalia	Eukarya	1
Gal(b1-?)GlcNAc(b1-3)Gal(b1-?)GlcNAc(b1-3)Gal(b1-4)Glc-ol	Camelus_bactrianus	Camelus	Camelidae	Artiodactyla	Mammalia	Chordata	Animalia	Eukarya	1
GlcNAc(b1-3)Gal(b1-?)GlcNAc(b1-3)Gal(b1-4)Glc-ol	Camelus_bactrianus	Camelus	Camelidae	Artiodactyla	Mammalia	Chordata	Animalia	Eukarya	1
Gal(b1-4)GlcNAc(b1-6)[Neu5Ac(a2-3)Gal(b1-?)]Gal(b1-4)Glc-ol	Camelus_bactrianus	Camelus	Camelidae	Artiodactyla	Mammalia	Chordata	Animalia	Eukarya	1
Neu5Ac(a2-?)Gal(b1-4)GlcNAc(b1-6)[Gal(b1-?)]Gal(b1-4)Glc-ol	Camelus_bactrianus	Camelus	Camelidae	Artiodactyla	Mammalia	Chordata	Animalia	Eukarya	1
GlcNAc(b1-6)[Neu5Ac(a2-3)Gal(b1-?)]Gal(b1-4)Glc-ol	Camelus_bactrianus	Camelus	Camelidae	Artiodactyla	Mammalia	Chordata	Animalia	Eukarya	1
Gal(b1-4)GlcNAc(b1-6)[Gal(b1-?)]Gal(b1-4)Glc-ol	Camelus_bactrianus	Camelus	Camelidae	Artiodactyla	Mammalia	Chordata	Animalia	Eukarya	1
Neu5Ac(a2-?)Gal(b1-4)GlcNAc(b1-6)Gal(b1-4)Glc-ol	Camelus_bactrianus	Camelus	Camelidae	Artiodactyla	Mammalia	Chordata	Animalia	Eukarya	1
Neu5Ac(a2-3)Gal(b1-?)Gal(b1-4)Glc-ol	Camelus_bactrianus	Camelus	Camelidae	Artiodactyla	Mammalia	Chordata	Animalia	Eukarya	1
GlcNAc(b1-6)[Gal(b1-?)]Gal(b1-4)Glc-ol	Camelus_bactrianus	Camelus	Camelidae	Artiodactyla	Mammalia	Chordata	Animalia	Eukarya	1
Gal(b1-4)GlcNAc(b1-6)Gal(b1-4)Glc-ol	Camelus_bactrianus	Camelus	Camelidae	Artiodactyla	Mammalia	Chordata	Animalia	Eukarya	1
GlcNAc(b1-6)Gal(b1-4)Glc-ol	Camelus_bactrianus	Camelus	Camelidae	Artiodactyla	Mammalia	Chordata	Animalia	Eukarya	1
Gal(b1-?)GlcNAc(b1-3)Gal(b1-4)GlcNAc(b1-3)Gal(b1-4)Glc-ol	Camelus_bactrianus	Camelus	Camelidae	Artiodactyla	Mammalia	Chordata	Animalia	Eukarya	1
GlcNAc(b1-3)Gal(b1-4)GlcNAc(b1-3)Gal(b1-4)Glc-ol	Camelus_bactrianus	Camelus	Camelidae	Artiodactyla	Mammalia	Chordata	Animalia	Eukarya	1
GalNAc(b1-?)Gal(b1-?)GlcNAc(b1-3)Gal(b1-4)Glc-ol	Camelus_bactrianus	Camelus	Camelidae	Artiodactyla	Mammalia	Chordata	Animalia	Eukarya	1
GlcNAc(b1-3)[Fuc(a1-?)[Gal(b1-?)]GlcNAc(b1-6)]Gal(b1-4)Glc-ol	Camelus_bactrianus	Camelus	Camelidae	Artiodactyla	Mammalia	Chordata	Animalia	Eukarya	1
Neu5Gc(a2-3)GlcNAc(b1-3)[Gal(b1-?)GlcNAc(b1-6)]Gal(b1-4)Glc-ol	Camelus_bactrianus	Camelus	Camelidae	Artiodactyla	Mammalia	Chordata	Animalia	Eukarya	1
Neu5Gc(a2-3)GlcNAc(b1-3)[Fuc(a1-?)GlcNAc(b1-6)]Gal(b1-4)Glc-ol	Camelus_bactrianus	Camelus	Camelidae	Artiodactyla	Mammalia	Chordata	Animalia	Eukarya	1
Fuc(a1-?)[Gal(b1-?)]GlcNAc(b1-6)Gal(b1-4)Glc-ol	Camelus_bactrianus	Camelus	Camelidae	Artiodactyla	Mammalia	Chordata	Animalia	Eukarya	1
GlcNAc(b1-3)[Gal(b1-?)GlcNAc(b1-6)]Gal(b1-4)Glc-ol	Camelus_bactrianus	Camelus	Camelidae	Artiodactyla	Mammalia	Chordata	Animalia	Eukarya	1
GlcNAc(b1-3)[Fuc(a1-?)GlcNAc(b1-6)]Gal(b1-4)Glc-ol	Camelus_bactrianus	Camelus	Camelidae	Artiodactyla	Mammalia	Chordata	Animalia	Eukarya	1
Neu5Gc(a2-3)GlcNAc(b1-3)[GlcNAc(b1-6)]Gal(b1-4)Glc-ol	Camelus_bactrianus	Camelus	Camelidae	Artiodactyla	Mammalia	Chordata	Animalia	Eukarya	1
Gal(b1-?)GlcNAc(b1-6)Gal(b1-4)Glc-ol	Camelus_bactrianus	Camelus	Camelidae	Artiodactyla	Mammalia	Chordata	Animalia	Eukarya	1
Fuc(a1-?)GlcNAc(b1-6)Gal(b1-4)Glc-ol	Camelus_bactrianus	Camelus	Camelidae	Artiodactyla	Mammalia	Chordata	Animalia	Eukarya	1
GlcNAc(b1-3)[GlcNAc(b1-6)]Gal(b1-4)Glc-ol	Camelus_bactrianus	Camelus	Camelidae	Artiodactyla	Mammalia	Chordata	Animalia	Eukarya	1
Neu5Ac(a2-3)Gal(b1-4)[Fuc(a1-3)]Glc-ol	Camelus_bactrianus	Camelus	Camelidae	Artiodactyla	Mammalia	Chordata	Animalia	Eukarya	1
Neu5Gc(a2-8)Neu5Ac(a2-3)Gal(b1-4)Glc-ol	Camelus_bactrianus	Camelus	Camelidae	Artiodactyla	Mammalia	Chordata	Animalia	Eukarya	1
Neu5Ac(a2-3)Gal(b1-?)GlcNAc(b1-3)Gal(b1-4)[Fuc(a1-3)]Glc-ol	Camelus_bactrianus	Camelus	Camelidae	Artiodactyla	Mammalia	Chordata	Animalia	Eukarya	1
Neu5Gc(a2-8)Neu5Ac(a2-3)Gal(b1-?)GlcNAc(b1-3)Gal(b1-4)Glc-ol	Camelus_bactrianus	Camelus	Camelidae	Artiodactyla	Mammalia	Chordata	Animalia	Eukarya	1
Gal(b1-?)GlcNAc(b1-3)Gal(b1-4)[Fuc(a1-3)]Glc-ol	Camelus_bactrianus	Camelus	Camelidae	Artiodactyla	Mammalia	Chordata	Animalia	Eukarya	1
Neu5Ac(a2-3)Gal(b1-?)GlcNAc(b1-3)Gal(b1-4)Glc-ol	Camelus_bactrianus	Camelus	Camelidae	Artiodactyla	Mammalia	Chordata	Animalia	Eukarya	1
GlcNAc(b1-3)Gal(b1-4)[Fuc(a1-3)]Glc-ol	Camelus_bactrianus	Camelus	Camelidae	Artiodactyla	Mammalia	Chordata	Animalia	Eukarya	1
Gal(b1-4)GlcNAc(b1-3)[GlcNAc(b1-6)]Gal(b1-4)Glc-ol	Camelus_bactrianus	Camelus	Camelidae	Artiodactyla	Mammalia	Chordata	Animalia	Eukarya	1
Neu5Gc(a2-3)Gal(b1-4)GlcNAc(b1-3)Gal(b1-4)Glc-ol	Camelus_bactrianus	Camelus	Camelidae	Artiodactyla	Mammalia	Chordata	Animalia	Eukarya	1
GlcNAc(b1-3)[Gal(b1-6)]Gal(b1-4)Glc-ol	Camelus_bactrianus	Camelus	Camelidae	Artiodactyla	Mammalia	Chordata	Animalia	Eukarya	1
Gal(a1-3)Gal(b1-4)GlcNAc(b1-3)Gal(b1-4)Glc-ol	Camelus_bactrianus	Camelus	Camelidae	Artiodactyla	Mammalia	Chordata	Animalia	Eukarya	1
GlcNAc(b1-3)[Gal(?1-?)Gal(b1-6)]Gal(b1-4)Glc-ol	Camelus_bactrianus	Camelus	Camelidae	Artiodactyla	Mammalia	Chordata	Animalia	Eukarya	1
Gal(b1-3)[GlcNAc(b1-6)]Gal(b1-4)Glc-ol	Camelus_bactrianus	Camelus	Camelidae	Artiodactyla	Mammalia	Chordata	Animalia	Eukarya	1
Gal(?1-?)Gal(b1-4)GlcNAc(b1-6)[GlcNAc(b1-3)]Gal(b1-4)Glc-ol	Camelus_bactrianus	Camelus	Camelidae	Artiodactyla	Mammalia	Chordata	Animalia	Eukarya	1
Gal(b1-4)GlcNAc(b1-6)[GlcNAc(b1-3)]Gal(b1-4)Glc-ol	Camelus_bactrianus	Camelus	Camelidae	Artiodactyla	Mammalia	Chordata	Animalia	Eukarya	1
Gal(?1-?)Gal(b1-4)GlcNAc(b1-6)Gal(b1-4)Glc-ol	Camelus_bactrianus	Camelus	Camelidae	Artiodactyla	Mammalia	Chordata	Animalia	Eukarya	1
GalNAc(a1-3)Gal(b1-4)GlcNAc(b1-3)Gal(b1-4)Glc-ol	Camelus_bactrianus	Camelus	Camelidae	Artiodactyla	Mammalia	Chordata	Animalia	Eukarya	1
Gal(a1-3)GlcNAc(b1-6)[Gal(a1-3)]Gal(b1-4)[Gal(a1-3)]Glc(b1-6)Gal(b1-3)GlcNAc(b1-6)Gal(b1-4)Glc-ol	Camelus_dromedarius	Camelus	Camelidae	Artiodactyla	Mammalia	Chordata	Animalia	Eukarya	0
Gal(a1-3)Glc(b1-6)Gal(b1-3)[Gal(b1-4)]GlcNAc(b1-6)Gal(b1-4)[Gal(a1-3)]Glc-ol	Camelus_dromedarius	Camelus	Camelidae	Artiodactyla	Mammalia	Chordata	Animalia	Eukarya	0
Neu5Ac(a2-6)Gal(b1-4)GlcNAc(b1-?)[Gal(b1-4)GlcNAc(b1-?)]Gal(b1-4)Glc-ol	Camelus_dromedarius	Camelus	Camelidae	Artiodactyla	Mammalia	Chordata	Animalia	Eukarya	0
Neu5Ac(a2-3)Gal(b1-4)GlcNAc(b1-?)[Gal(b1-4)GlcNAc(b1-?)]Gal(b1-4)Glc-ol	Camelus_dromedarius	Camelus	Camelidae	Artiodactyla	Mammalia	Chordata	Animalia	Eukarya	0
Neu5Ac(a2-6)Gal(b1-4)GlcNAc(b1-3)[Gal(b1-4)GlcNAc(b1-6)]Gal(b1-4)Glc-ol	Camelus_dromedarius	Camelus	Camelidae	Artiodactyla	Mammalia	Chordata	Animalia	Eukarya	0
Fuc(a1-?)Gal(b1-4)GlcNAc(b1-?)[Gal(b1-4)GlcNAc(b1-?)]Gal(b1-4)Glc-ol	Camelus_dromedarius	Camelus	Camelidae	Artiodactyla	Mammalia	Chordata	Animalia	Eukarya	0
Gal(b1-4)GlcNAc(b1-3)[Gal(b1-4)GlcNAc(b1-6)]Gal(b1-4)Glc-ol	Camelus_dromedarius	Camelus	Camelidae	Artiodactyla	Mammalia	Chordata	Animalia	Eukarya	0
Neu5Ac(a2-3)Gal(b1-3)[Gal(b1-4)GlcNAc(b1-6)]Gal(b1-4)Glc-ol	Camelus_dromedarius	Camelus	Camelidae	Artiodactyla	Mammalia	Chordata	Animalia	Eukarya	0
Gal(b1-3)[GlcNAc(b1-4)]GlcNAc(b1-6)Gal(b1-4)Glc-ol	Camelus_dromedarius	Camelus	Camelidae	Artiodactyla	Mammalia	Chordata	Animalia	Eukarya	0
Gal(b1-4)GlcNAc(b1-6)[GlcNAc(b1-3)]Gal(b1-4)Glc-ol	Camelus_dromedarius	Camelus	Camelidae	Artiodactyla	Mammalia	Chordata	Animalia	Eukarya	0
Neu5Ac(a2-3)Gal(b1-3)[Neu5Ac(a2-6)]Gal(b1-4)Glc-ol	Camelus_dromedarius	Camelus	Camelidae	Artiodactyla	Mammalia	Chordata	Animalia	Eukarya	0
Neu5Gc(a2-3)Gal(b1-3)[Neu5Gc(a2-6)]Gal(b1-4)Glc-ol	Camelus_dromedarius	Camelus	Camelidae	Artiodactyla	Mammalia	Chordata	Animalia	Eukarya	0
Fuc(a1-3)[Gal(b1-4)]GlcNAc(b1-3)Gal(b1-4)Glc-ol	Camelus_dromedarius	Camelus	Camelidae	Artiodactyla	Mammalia	Chordata	Animalia	Eukarya	0
Gal(b1-4)GlcNAc(b1-6)[Gal(b1-3)]Gal(b1-4)Glc-ol	Camelus_dromedarius	Camelus	Camelidae	Artiodactyla	Mammalia	Chordata	Animalia	Eukarya	0
Gal(b1-4)GlcNAc(b1-?)Gal(b1-4)GlcNAc-ol	Camelus_dromedarius	Camelus	Camelidae	Artiodactyla	Mammalia	Chordata	Animalia	Eukarya	0
Neu5Ac(a2-3)GlcNAc(b1-3)Gal(b1-4)Glc-ol	Camelus_dromedarius	Camelus	Camelidae	Artiodactyla	Mammalia	Chordata	Animalia	Eukarya	0
Neu5Ac(a2-8)Neu5Ac(a2-3)Gal(b1-4)Glc-ol	Camelus_dromedarius	Camelus	Camelidae	Artiodactyla	Mammalia	Chordata	Animalia	Eukarya	0
Fuc(a1-2)[GalNAc(a1-3)]Gal(b1-4)Glc-ol	Camelus_dromedarius	Camelus	Camelidae	Artiodactyla	Mammalia	Chordata	Animalia	Eukarya	0
Gal(b1-3)[Neu5Ac(a2-6)]Gal(b1-4)Glc-ol	Camelus_dromedarius	Camelus	Camelidae	Artiodactyla	Mammalia	Chordata	Animalia	Eukarya	0
Gal(b1-4)GlcNAc(b1-3)Gal(b1-4)Glc-ol	Camelus_dromedarius	Camelus	Camelidae	Artiodactyla	Mammalia	Chordata	Animalia	Eukarya	0
Gal(b1-4)GlcNAc(b1-6)Gal(b1-4)Glc-ol	Camelus_dromedarius	Camelus	Camelidae	Artiodactyla	Mammalia	Chordata	Animalia	Eukarya	0
Gal(b1-4)GlcNAc(b1-?)Gal(b1-4)Glc-ol	Camelus_dromedarius	Camelus	Camelidae	Artiodactyla	Mammalia	Chordata	Animalia	Eukarya	0
Neu5Ac(a2-3)Gal(b1-3)Gal(b1-4)Glc-ol	Camelus_dromedarius	Camelus	Camelidae	Artiodactyla	Mammalia	Chordata	Animalia	Eukarya	0
Gal(?1-?)Gal(?1-?)Gal(b1-4)Glc-ol	Camelus_dromedarius	Camelus	Camelidae	Artiodactyla	Mammalia	Chordata	Animalia	Eukarya	0
Neu5Ac(a2-?)HexNAc(b1-?)GlcNAc-ol	Camelus_dromedarius	Camelus	Camelidae	Artiodactyla	Mammalia	Chordata	Animalia	Eukarya	0
Neu5Ac(a2-3)Gal(b1-4)GlcNAc-ol	Camelus_dromedarius	Camelus	Camelidae	Artiodactyla	Mammalia	Chordata	Animalia	Eukarya	0
Neu5Ac(a2-6)Gal(b1-4)GlcNAc-ol	Camelus_dromedarius	Camelus	Camelidae	Artiodactyla	Mammalia	Chordata	Animalia	Eukarya	0
Neu5AcOAc(a2-?)Gal(b1-4)Glc-ol	Camelus_dromedarius	Camelus	Camelidae	Artiodactyla	Mammalia	Chordata	Animalia	Eukarya	0
Neu5Gc(a2-3)Gal(b1-4)GlcNAc-ol	Camelus_dromedarius	Camelus	Camelidae	Artiodactyla	Mammalia	Chordata	Animalia	Eukarya	0
GalNAc(a1-3)Gal(b1-4)Glc-ol	Camelus_dromedarius	Camelus	Camelidae	Artiodactyla	Mammalia	Chordata	Animalia	Eukarya	0
GlcNAc(b1-3)Gal(b1-4)Glc-ol	Camelus_dromedarius	Camelus	Camelidae	Artiodactyla	Mammalia	Chordata	Animalia	Eukarya	0
Neu5Ac(a2-3)Gal(b1-4)Glc-ol	Camelus_dromedarius	Camelus	Camelidae	Artiodactyla	Mammalia	Chordata	Animalia	Eukarya	0
Neu5Ac(a2-6)Gal(b1-4)Glc-ol	Camelus_dromedarius	Camelus	Camelidae	Artiodactyla	Mammalia	Chordata	Animalia	Eukarya	0
Neu5Gc(a2-3)Gal(b1-4)Glc-ol	Camelus_dromedarius	Camelus	Camelidae	Artiodactyla	Mammalia	Chordata	Animalia	Eukarya	0
Neu5Gc(a2-6)Gal(b1-4)Glc-ol	Camelus_dromedarius	Camelus	Camelidae	Artiodactyla	Mammalia	Chordata	Animalia	Eukarya	0
Fuc(a1-3)[Gal(b1-4)]Glc-ol	Camelus_dromedarius	Camelus	Camelidae	Artiodactyla	Mammalia	Chordata	Animalia	Eukarya	0
Fuc(a1-2)Gal(b1-4)Glc-ol	Camelus_dromedarius	Camelus	Camelidae	Artiodactyla	Mammalia	Chordata	Animalia	Eukarya	0
Gal(a1-3)Gal(b1-4)Glc-ol	Camelus_dromedarius	Camelus	Camelidae	Artiodactyla	Mammalia	Chordata	Animalia	Eukarya	0
Gal(b1-3)Gal(b1-4)Glc-ol	Camelus_dromedarius	Camelus	Camelidae	Artiodactyla	Mammalia	Chordata	Animalia	Eukarya	0
Gal(b1-6)Gal(b1-4)Glc-ol	Camelus_dromedarius	Camelus	Camelidae	Artiodactyla	Mammalia	Chordata	Animalia	Eukarya	0
Gal(?1-?)Gal(b1-4)Glc-ol	Camelus_dromedarius	Camelus	Camelidae	Artiodactyla	Mammalia	Chordata	Animalia	Eukarya	0
Gal(b1-4)GlcNAc-ol	Camelus_dromedarius	Camelus	Camelidae	Artiodactyla	Mammalia	Chordata	Animalia	Eukarya	0
Gal(b1-4)Glc-ol	Camelus_dromedarius	Camelus	Camelidae	Artiodactyla	Mammalia	Chordata	Animalia	Eukarya	0
Gal(b1-4)GlcNAc(b1-?)[Gal(b1-4)GlcNAc(b1-?)]Gal(b1-4)Glc-ol	Camelus_dromedarius	Camelus	Camelidae	Artiodactyla	Mammalia	Chordata	Animalia	Eukarya	1
Glc(b1-6)Gal(b1-3)[Gal(b1-4)]GlcNAc(b1-6)Gal(b1-4)[Gal(a1-3)]Glc-ol	Camelus_dromedarius	Camelus	Camelidae	Artiodactyla	Mammalia	Chordata	Animalia	Eukarya	1
Gal(a1-3)Glc(b1-6)Gal(b1-3)GlcNAc(b1-6)Gal(b1-4)[Gal(a1-3)]Glc-ol	Camelus_dromedarius	Camelus	Camelidae	Artiodactyla	Mammalia	Chordata	Animalia	Eukarya	1
Gal(a1-3)Glc(b1-6)Gal(b1-3)[Gal(b1-4)]GlcNAc(b1-6)Gal(b1-4)Glc-ol	Camelus_dromedarius	Camelus	Camelidae	Artiodactyla	Mammalia	Chordata	Animalia	Eukarya	1
Gal(b1-3)[Gal(b1-4)]GlcNAc(b1-6)Gal(b1-4)[Gal(a1-3)]Glc-ol	Camelus_dromedarius	Camelus	Camelidae	Artiodactyla	Mammalia	Chordata	Animalia	Eukarya	1
Glc(b1-6)Gal(b1-3)GlcNAc(b1-6)Gal(b1-4)[Gal(a1-3)]Glc-ol	Camelus_dromedarius	Camelus	Camelidae	Artiodactyla	Mammalia	Chordata	Animalia	Eukarya	1
Glc(b1-6)Gal(b1-3)[Gal(b1-4)]GlcNAc(b1-6)Gal(b1-4)Glc-ol	Camelus_dromedarius	Camelus	Camelidae	Artiodactyla	Mammalia	Chordata	Animalia	Eukarya	1
Gal(a1-3)Glc(b1-6)Gal(b1-3)GlcNAc(b1-6)Gal(b1-4)Glc-ol	Camelus_dromedarius	Camelus	Camelidae	Artiodactyla	Mammalia	Chordata	Animalia	Eukarya	1
Gal(b1-4)GlcNAc(b1-6)Gal(b1-4)[Gal(a1-3)]Glc-ol	Camelus_dromedarius	Camelus	Camelidae	Artiodactyla	Mammalia	Chordata	Animalia	Eukarya	1
Gal(b1-3)GlcNAc(b1-6)Gal(b1-4)[Gal(a1-3)]Glc-ol	Camelus_dromedarius	Camelus	Camelidae	Artiodactyla	Mammalia	Chordata	Animalia	Eukarya	1
Gal(b1-3)[Gal(b1-4)]GlcNAc(b1-6)Gal(b1-4)Glc-ol	Camelus_dromedarius	Camelus	Camelidae	Artiodactyla	Mammalia	Chordata	Animalia	Eukarya	1
Glc(b1-6)Gal(b1-3)GlcNAc(b1-6)Gal(b1-4)Glc-ol	Camelus_dromedarius	Camelus	Camelidae	Artiodactyla	Mammalia	Chordata	Animalia	Eukarya	1
Gal(b1-3)GlcNAc(b1-6)Gal(b1-4)Glc-ol	Camelus_dromedarius	Camelus	Camelidae	Artiodactyla	Mammalia	Chordata	Animalia	Eukarya	1
GlcNAc(b1-6)[Gal(a1-3)]Gal(b1-4)[Gal(a1-3)]Glc(b1-6)Gal(b1-3)GlcNAc(b1-6)Gal(b1-4)Glc-ol	Camelus_dromedarius	Camelus	Camelidae	Artiodactyla	Mammalia	Chordata	Animalia	Eukarya	1
Gal(a1-3)GlcNAc(b1-6)Gal(b1-4)[Gal(a1-3)]Glc(b1-6)Gal(b1-3)GlcNAc(b1-6)Gal(b1-4)Glc-ol	Camelus_dromedarius	Camelus	Camelidae	Artiodactyla	Mammalia	Chordata	Animalia	Eukarya	1
Gal(a1-3)GlcNAc(b1-6)[Gal(a1-3)]Gal(b1-4)Glc(b1-6)Gal(b1-3)GlcNAc(b1-6)Gal(b1-4)Glc-ol	Camelus_dromedarius	Camelus	Camelidae	Artiodactyla	Mammalia	Chordata	Animalia	Eukarya	1
Gal(a1-3)Gal(b1-4)[Gal(a1-3)]Glc(b1-6)Gal(b1-3)GlcNAc(b1-6)Gal(b1-4)Glc-ol	Camelus_dromedarius	Camelus	Camelidae	Artiodactyla	Mammalia	Chordata	Animalia	Eukarya	1
GlcNAc(b1-6)Gal(b1-4)[Gal(a1-3)]Glc(b1-6)Gal(b1-3)GlcNAc(b1-6)Gal(b1-4)Glc-ol	Camelus_dromedarius	Camelus	Camelidae	Artiodactyla	Mammalia	Chordata	Animalia	Eukarya	1
GlcNAc(b1-6)[Gal(a1-3)]Gal(b1-4)Glc(b1-6)Gal(b1-3)GlcNAc(b1-6)Gal(b1-4)Glc-ol	Camelus_dromedarius	Camelus	Camelidae	Artiodactyla	Mammalia	Chordata	Animalia	Eukarya	1
Gal(a1-3)GlcNAc(b1-6)Gal(b1-4)Glc(b1-6)Gal(b1-3)GlcNAc(b1-6)Gal(b1-4)Glc-ol	Camelus_dromedarius	Camelus	Camelidae	Artiodactyla	Mammalia	Chordata	Animalia	Eukarya	1
Gal(b1-4)[Gal(a1-3)]Glc(b1-6)Gal(b1-3)GlcNAc(b1-6)Gal(b1-4)Glc-ol	Camelus_dromedarius	Camelus	Camelidae	Artiodactyla	Mammalia	Chordata	Animalia	Eukarya	1
Gal(a1-3)Gal(b1-4)Glc(b1-6)Gal(b1-3)GlcNAc(b1-6)Gal(b1-4)Glc-ol	Camelus_dromedarius	Camelus	Camelidae	Artiodactyla	Mammalia	Chordata	Animalia	Eukarya	1
GlcNAc(b1-6)Gal(b1-4)Glc(b1-6)Gal(b1-3)GlcNAc(b1-6)Gal(b1-4)Glc-ol	Camelus_dromedarius	Camelus	Camelidae	Artiodactyla	Mammalia	Chordata	Animalia	Eukarya	1
Gal(b1-4)Glc(b1-6)Gal(b1-3)GlcNAc(b1-6)Gal(b1-4)Glc-ol	Camelus_dromedarius	Camelus	Camelidae	Artiodactyla	Mammalia	Chordata	Animalia	Eukarya	1
GlcNAc(b1-6)Gal(b1-4)Glc-ol	Camelus_dromedarius	Camelus	Camelidae	Artiodactyla	Mammalia	Chordata	Animalia	Eukarya	1
GlcNAc(b1-4)GlcNAc(b1-6)Gal(b1-4)Glc-ol	Camelus_dromedarius	Camelus	Camelidae	Artiodactyla	Mammalia	Chordata	Animalia	Eukarya	1
GlcNAc(b1-?)Gal(b1-4)Glc-ol	Camelus_dromedarius	Camelus	Camelidae	Artiodactyla	Mammalia	Chordata	Animalia	Eukarya	1
GlcNAc(b1-?)Gal(b1-4)GlcNAc-ol	Camelus_dromedarius	Camelus	Camelidae	Artiodactyla	Mammalia	Chordata	Animalia	Eukarya	1
Gal(b1-3)[Neu5Gc(a2-6)]Gal(b1-4)Glc-ol	Camelus_dromedarius	Camelus	Camelidae	Artiodactyla	Mammalia	Chordata	Animalia	Eukarya	1
Neu5Gc(a2-3)Gal(b1-3)Gal(b1-4)Glc-ol	Camelus_dromedarius	Camelus	Camelidae	Artiodactyla	Mammalia	Chordata	Animalia	Eukarya	1
Neu5Ac(a2-?)Gal(b1-4)Glc-ol	Camelus_dromedarius	Camelus	Camelidae	Artiodactyla	Mammalia	Chordata	Animalia	Eukarya	1
Gal(b1-4)GlcNAc(b1-?)[GlcNAc(b1-?)]Gal(b1-4)Glc-ol	Camelus_dromedarius	Camelus	Camelidae	Artiodactyla	Mammalia	Chordata	Animalia	Eukarya	1
Neu5Ac(a2-3)Gal(b1-4)GlcNAc(b1-?)[GlcNAc(b1-?)]Gal(b1-4)Glc-ol	Camelus_dromedarius	Camelus	Camelidae	Artiodactyla	Mammalia	Chordata	Animalia	Eukarya	1
Neu5Ac(a2-3)Gal(b1-4)GlcNAc(b1-?)Gal(b1-4)Glc-ol	Camelus_dromedarius	Camelus	Camelidae	Artiodactyla	Mammalia	Chordata	Animalia	Eukarya	1
Fuc(a1-?)Gal(b1-4)GlcNAc(b1-?)[GlcNAc(b1-?)]Gal(b1-4)Glc-ol	Camelus_dromedarius	Camelus	Camelidae	Artiodactyla	Mammalia	Chordata	Animalia	Eukarya	1
Fuc(a1-?)Gal(b1-4)GlcNAc(b1-?)Gal(b1-4)Glc-ol	Camelus_dromedarius	Camelus	Camelidae	Artiodactyla	Mammalia	Chordata	Animalia	Eukarya	1
Neu5Ac(a2-6)Gal(b1-4)GlcNAc(b1-?)[GlcNAc(b1-?)]Gal(b1-4)Glc-ol	Camelus_dromedarius	Camelus	Camelidae	Artiodactyla	Mammalia	Chordata	Animalia	Eukarya	1
Neu5Ac(a2-6)Gal(b1-4)GlcNAc(b1-?)Gal(b1-4)Glc-ol	Camelus_dromedarius	Camelus	Camelidae	Artiodactyla	Mammalia	Chordata	Animalia	Eukarya	1
Neu5Ac(a2-6)Gal(b1-4)GlcNAc(b1-6)[Gal(b1-4)GlcNAc(b1-3)]Gal(b1-4)GlcNAc(b1-6)[Gal(b1-3)GlcNAc(b1-3)]Gal(b1-4)Glc-ol	Canis_familiaris	Canis	Canidae	Carnivora	Mammalia	Chordata	Animalia	Eukarya	0
Neu5Ac(a2-6)Gal(b1-4)GlcNAc(b1-3)[Gal(b1-4)GlcNAc(b1-6)]Gal(b1-4)Glc-ol	Canis_familiaris	Canis	Canidae	Carnivora	Mammalia	Chordata	Animalia	Eukarya	0
Neu5Ac(a2-6)Gal(b1-4)GlcNAc(b1-3)Gal(b1-4)GlcNAc(b1-3)Gal(b1-4)Glc-ol	Canis_familiaris	Canis	Canidae	Carnivora	Mammalia	Chordata	Animalia	Eukarya	0
Gal(b1-3)GlcNAc(b1-3)Gal(b1-4)GlcNAc(b1-3)Gal(b1-4)Glc-ol	Canis_familiaris	Canis	Canidae	Carnivora	Mammalia	Chordata	Animalia	Eukarya	0
Fuc(a1-?)[Gal(b1-?)]GlcNAc(b1-3)Gal(b1-4)Glc-ol	Canis_familiaris	Canis	Canidae	Carnivora	Mammalia	Chordata	Animalia	Eukarya	0
Fuc(a1-2)[GalNAc(a1-3)]Gal(b1-4)Glc-ol	Canis_familiaris	Canis	Canidae	Carnivora	Mammalia	Chordata	Animalia	Eukarya	0
Gal(b1-3)GlcNAc(b1-3)Gal(b1-4)Glc-ol	Canis_familiaris	Canis	Canidae	Carnivora	Mammalia	Chordata	Animalia	Eukarya	0
Gal(b1-4)GlcNAc(b1-3)Gal(b1-4)Glc-ol	Canis_familiaris	Canis	Canidae	Carnivora	Mammalia	Chordata	Animalia	Eukarya	0
Neu5Ac(a2-6)Gal(b1-4)GlcNAc-ol	Canis_familiaris	Canis	Canidae	Carnivora	Mammalia	Chordata	Animalia	Eukarya	0
Neu5Ac(a2-3)Gal(b1-4)Glc-ol	Canis_familiaris	Canis	Canidae	Carnivora	Mammalia	Chordata	Animalia	Eukarya	0
Neu5Ac(a2-6)Gal(b1-4)Glc-ol	Canis_familiaris	Canis	Canidae	Carnivora	Mammalia	Chordata	Animalia	Eukarya	0
Fuc(a1-3)[Gal(b1-4)]Glc-ol	Canis_familiaris	Canis	Canidae	Carnivora	Mammalia	Chordata	Animalia	Eukarya	0
Gal(?1-?)Gal(b1-4)Glc-ol	Canis_familiaris	Canis	Canidae	Carnivora	Mammalia	Chordata	Animalia	Eukarya	0
Fuc(a1-2)Gal(b1-4)Glc-ol	Canis_familiaris	Canis	Canidae	Carnivora	Mammalia	Chordata	Animalia	Eukarya	0
Gal(b1-4)GlcNAc-ol	Canis_familiaris	Canis	Canidae	Carnivora	Mammalia	Chordata	Animalia	Eukarya	0
Gal(b1-4)Glc3S-ol	Canis_familiaris	Canis	Canidae	Carnivora	Mammalia	Chordata	Animalia	Eukarya	0
Gal3S(b1-4)Glc-ol	Canis_familiaris	Canis	Canidae	Carnivora	Mammalia	Chordata	Animalia	Eukarya	0
Gal(b1-4)Glc-ol	Canis_familiaris	Canis	Canidae	Carnivora	Mammalia	Chordata	Animalia	Eukarya	0
GlcNAc(b1-3)Gal(b1-4)Glc-ol	Canis_familiaris	Canis	Canidae	Carnivora	Mammalia	Chordata	Animalia	Eukarya	1
Gal(b1-?)GlcNAc(b1-3)Gal(b1-4)Glc-ol	Canis_familiaris	Canis	Canidae	Carnivora	Mammalia	Chordata	Animalia	Eukarya	1
Fuc(a1-?)GlcNAc(b1-3)Gal(b1-4)Glc-ol	Canis_familiaris	Canis	Canidae	Carnivora	Mammalia	Chordata	Animalia	Eukarya	1
GlcNAc(b1-3)Gal(b1-4)GlcNAc(b1-3)Gal(b1-4)Glc-ol	Canis_familiaris	Canis	Canidae	Carnivora	Mammalia	Chordata	Animalia	Eukarya	1
Gal(b1-4)GlcNAc(b1-3)Gal(b1-4)GlcNAc(b1-3)Gal(b1-4)Glc-ol	Canis_familiaris	Canis	Canidae	Carnivora	Mammalia	Chordata	Animalia	Eukarya	1
Gal(b1-4)GlcNAc(b1-3)[Gal(b1-4)GlcNAc(b1-6)]Gal(b1-4)Glc-ol	Canis_familiaris	Canis	Canidae	Carnivora	Mammalia	Chordata	Animalia	Eukarya	1
Gal(b1-4)GlcNAc(b1-3)[GlcNAc(b1-6)]Gal(b1-4)Glc-ol	Canis_familiaris	Canis	Canidae	Carnivora	Mammalia	Chordata	Animalia	Eukarya	1
Gal(b1-4)GlcNAc(b1-6)Gal(b1-4)Glc-ol	Canis_familiaris	Canis	Canidae	Carnivora	Mammalia	Chordata	Animalia	Eukarya	1
Gal(b1-4)GlcNAc(b1-6)[Gal(b1-4)GlcNAc(b1-3)]Gal(b1-4)GlcNAc(b1-6)[Gal(b1-3)GlcNAc(b1-3)]Gal(b1-4)Glc-ol	Canis_familiaris	Canis	Canidae	Carnivora	Mammalia	Chordata	Animalia	Eukarya	1
Neu5Ac(a2-6)Gal(b1-4)GlcNAc(b1-6)[GlcNAc(b1-3)]Gal(b1-4)GlcNAc(b1-6)[Gal(b1-3)GlcNAc(b1-3)]Gal(b1-4)Glc-ol	Canis_familiaris	Canis	Canidae	Carnivora	Mammalia	Chordata	Animalia	Eukarya	1
Neu5Ac(a2-6)Gal(b1-4)GlcNAc(b1-6)[Gal(b1-4)GlcNAc(b1-3)]Gal(b1-4)GlcNAc(b1-6)[GlcNAc(b1-3)]Gal(b1-4)Glc-ol	Canis_familiaris	Canis	Canidae	Carnivora	Mammalia	Chordata	Animalia	Eukarya	1
GlcNAc(b1-6)[Gal(b1-4)GlcNAc(b1-3)]Gal(b1-4)GlcNAc(b1-6)[Gal(b1-3)GlcNAc(b1-3)]Gal(b1-4)Glc-ol	Canis_familiaris	Canis	Canidae	Carnivora	Mammalia	Chordata	Animalia	Eukarya	1
Gal(b1-4)GlcNAc(b1-6)[GlcNAc(b1-3)]Gal(b1-4)GlcNAc(b1-6)[Gal(b1-3)GlcNAc(b1-3)]Gal(b1-4)Glc-ol	Canis_familiaris	Canis	Canidae	Carnivora	Mammalia	Chordata	Animalia	Eukarya	1
Gal(b1-4)GlcNAc(b1-6)[Gal(b1-4)GlcNAc(b1-3)]Gal(b1-4)GlcNAc(b1-6)[GlcNAc(b1-3)]Gal(b1-4)Glc-ol	Canis_familiaris	Canis	Canidae	Carnivora	Mammalia	Chordata	Animalia	Eukarya	1
Neu5Ac(a2-6)Gal(b1-4)GlcNAc(b1-6)Gal(b1-4)GlcNAc(b1-6)[Gal(b1-3)GlcNAc(b1-3)]Gal(b1-4)Glc-ol	Canis_familiaris	Canis	Canidae	Carnivora	Mammalia	Chordata	Animalia	Eukarya	1
Neu5Ac(a2-6)Gal(b1-4)GlcNAc(b1-6)[GlcNAc(b1-3)]Gal(b1-4)GlcNAc(b1-6)[GlcNAc(b1-3)]Gal(b1-4)Glc-ol	Canis_familiaris	Canis	Canidae	Carnivora	Mammalia	Chordata	Animalia	Eukarya	1
Neu5Ac(a2-6)Gal(b1-4)GlcNAc(b1-6)[Gal(b1-4)GlcNAc(b1-3)]Gal(b1-4)GlcNAc(b1-6)Gal(b1-4)Glc-ol	Canis_familiaris	Canis	Canidae	Carnivora	Mammalia	Chordata	Animalia	Eukarya	1
Gal(b1-4)GlcNAc(b1-3)Gal(b1-4)GlcNAc(b1-6)[Gal(b1-3)GlcNAc(b1-3)]Gal(b1-4)Glc-ol	Canis_familiaris	Canis	Canidae	Carnivora	Mammalia	Chordata	Animalia	Eukarya	1
GlcNAc(b1-6)[GlcNAc(b1-3)]Gal(b1-4)GlcNAc(b1-6)[Gal(b1-3)GlcNAc(b1-3)]Gal(b1-4)Glc-ol	Canis_familiaris	Canis	Canidae	Carnivora	Mammalia	Chordata	Animalia	Eukarya	1
GlcNAc(b1-6)[Gal(b1-4)GlcNAc(b1-3)]Gal(b1-4)GlcNAc(b1-6)[GlcNAc(b1-3)]Gal(b1-4)Glc-ol	Canis_familiaris	Canis	Canidae	Carnivora	Mammalia	Chordata	Animalia	Eukarya	1
Gal(b1-4)GlcNAc(b1-6)Gal(b1-4)GlcNAc(b1-6)[Gal(b1-3)GlcNAc(b1-3)]Gal(b1-4)Glc-ol	Canis_familiaris	Canis	Canidae	Carnivora	Mammalia	Chordata	Animalia	Eukarya	1
Gal(b1-4)GlcNAc(b1-6)[GlcNAc(b1-3)]Gal(b1-4)GlcNAc(b1-6)[GlcNAc(b1-3)]Gal(b1-4)Glc-ol	Canis_familiaris	Canis	Canidae	Carnivora	Mammalia	Chordata	Animalia	Eukarya	1
Gal(b1-4)GlcNAc(b1-6)[Gal(b1-4)GlcNAc(b1-3)]Gal(b1-4)GlcNAc(b1-6)Gal(b1-4)Glc-ol	Canis_familiaris	Canis	Canidae	Carnivora	Mammalia	Chordata	Animalia	Eukarya	1
GlcNAc(b1-3)Gal(b1-4)GlcNAc(b1-6)[Gal(b1-3)GlcNAc(b1-3)]Gal(b1-4)Glc-ol	Canis_familiaris	Canis	Canidae	Carnivora	Mammalia	Chordata	Animalia	Eukarya	1
Gal(b1-4)GlcNAc(b1-3)Gal(b1-4)GlcNAc(b1-6)[GlcNAc(b1-3)]Gal(b1-4)Glc-ol	Canis_familiaris	Canis	Canidae	Carnivora	Mammalia	Chordata	Animalia	Eukarya	1
GlcNAc(b1-6)Gal(b1-4)GlcNAc(b1-6)[Gal(b1-3)GlcNAc(b1-3)]Gal(b1-4)Glc-ol	Canis_familiaris	Canis	Canidae	Carnivora	Mammalia	Chordata	Animalia	Eukarya	1
GlcNAc(b1-6)[GlcNAc(b1-3)]Gal(b1-4)GlcNAc(b1-6)[GlcNAc(b1-3)]Gal(b1-4)Glc-ol	Canis_familiaris	Canis	Canidae	Carnivora	Mammalia	Chordata	Animalia	Eukarya	1
GlcNAc(b1-6)[Gal(b1-4)GlcNAc(b1-3)]Gal(b1-4)GlcNAc(b1-6)Gal(b1-4)Glc-ol	Canis_familiaris	Canis	Canidae	Carnivora	Mammalia	Chordata	Animalia	Eukarya	1
Neu5Ac(a2-6)Gal(b1-4)GlcNAc(b1-6)Gal(b1-4)GlcNAc(b1-6)[GlcNAc(b1-3)]Gal(b1-4)Glc-ol	Canis_familiaris	Canis	Canidae	Carnivora	Mammalia	Chordata	Animalia	Eukarya	1
Neu5Ac(a2-6)Gal(b1-4)GlcNAc(b1-6)[GlcNAc(b1-3)]Gal(b1-4)GlcNAc(b1-6)Gal(b1-4)Glc-ol	Canis_familiaris	Canis	Canidae	Carnivora	Mammalia	Chordata	Animalia	Eukarya	1
Gal(b1-4)GlcNAc(b1-6)[Gal(b1-3)GlcNAc(b1-3)]Gal(b1-4)Glc-ol	Canis_familiaris	Canis	Canidae	Carnivora	Mammalia	Chordata	Animalia	Eukarya	1
GlcNAc(b1-3)Gal(b1-4)GlcNAc(b1-6)[GlcNAc(b1-3)]Gal(b1-4)Glc-ol	Canis_familiaris	Canis	Canidae	Carnivora	Mammalia	Chordata	Animalia	Eukarya	1
Gal(b1-4)GlcNAc(b1-3)Gal(b1-4)GlcNAc(b1-6)Gal(b1-4)Glc-ol	Canis_familiaris	Canis	Canidae	Carnivora	Mammalia	Chordata	Animalia	Eukarya	1
Gal(b1-4)GlcNAc(b1-6)Gal(b1-4)GlcNAc(b1-6)[GlcNAc(b1-3)]Gal(b1-4)Glc-ol	Canis_familiaris	Canis	Canidae	Carnivora	Mammalia	Chordata	Animalia	Eukarya	1
Gal(b1-4)GlcNAc(b1-6)[GlcNAc(b1-3)]Gal(b1-4)GlcNAc(b1-6)Gal(b1-4)Glc-ol	Canis_familiaris	Canis	Canidae	Carnivora	Mammalia	Chordata	Animalia	Eukarya	1
Neu5Ac(a2-6)Gal(b1-4)GlcNAc(b1-6)Gal(b1-4)GlcNAc(b1-6)Gal(b1-4)Glc-ol	Canis_familiaris	Canis	Canidae	Carnivora	Mammalia	Chordata	Animalia	Eukarya	1
GlcNAc(b1-6)[Gal(b1-3)GlcNAc(b1-3)]Gal(b1-4)Glc-ol	Canis_familiaris	Canis	Canidae	Carnivora	Mammalia	Chordata	Animalia	Eukarya	1
Gal(b1-4)GlcNAc(b1-6)[GlcNAc(b1-3)]Gal(b1-4)Glc-ol	Canis_familiaris	Canis	Canidae	Carnivora	Mammalia	Chordata	Animalia	Eukarya	1
GlcNAc(b1-3)Gal(b1-4)GlcNAc(b1-6)Gal(b1-4)Glc-ol	Canis_familiaris	Canis	Canidae	Carnivora	Mammalia	Chordata	Animalia	Eukarya	1
GlcNAc(b1-6)Gal(b1-4)GlcNAc(b1-6)[GlcNAc(b1-3)]Gal(b1-4)Glc-ol	Canis_familiaris	Canis	Canidae	Carnivora	Mammalia	Chordata	Animalia	Eukarya	1
GlcNAc(b1-6)[GlcNAc(b1-3)]Gal(b1-4)GlcNAc(b1-6)Gal(b1-4)Glc-ol	Canis_familiaris	Canis	Canidae	Carnivora	Mammalia	Chordata	Animalia	Eukarya	1
Gal(b1-4)GlcNAc(b1-6)Gal(b1-4)GlcNAc(b1-6)Gal(b1-4)Glc-ol	Canis_familiaris	Canis	Canidae	Carnivora	Mammalia	Chordata	Animalia	Eukarya	1
GlcNAc(b1-6)Gal(b1-4)GlcNAc(b1-6)Gal(b1-4)Glc-ol	Canis_familiaris	Canis	Canidae	Carnivora	Mammalia	Chordata	Animalia	Eukarya	1
GlcNAc(b1-6)Gal(b1-4)Glc-ol	Canis_familiaris	Canis	Canidae	Carnivora	Mammalia	Chordata	Animalia	Eukarya	1
Gal(b1-3)GlcNAc(b1-3)Gal(b1-4)Glc-ol	Canis_lupus	Canis	Canidae	Carnivora	Mammalia	Chordata	Animalia	Eukarya	0
Gal(b1-4)GlcNAc(b1-3)Gal(b1-4)Glc-ol	Canis_lupus	Canis	Canidae	Carnivora	Mammalia	Chordata	Animalia	Eukarya	0
Fuc(a1-3)[Gal(b1-4)]Glc-ol	Canis_lupus	Canis	Canidae	Carnivora	Mammalia	Chordata	Animalia	Eukarya	0
Fuc(a1-2)Gal(b1-4)Glc-ol	Canis_lupus	Canis	Canidae	Carnivora	Mammalia	Chordata	Animalia	Eukarya	0
Gal(b1-4)Glc-ol	Canis_lupus	Canis	Canidae	Carnivora	Mammalia	Chordata	Animalia	Eukarya	0
GlcNAc(b1-3)Gal(b1-4)Glc-ol	Canis_lupus	Canis	Canidae	Carnivora	Mammalia	Chordata	Animalia	Eukarya	1
Neu5Gc(a2-3)Gal(b1-4)GlcNAc(b1-?)[Gal(b1-4)GlcNAc(b1-?)]Gal(b1-4)Glc-ol	Capra_aegagrus_hircus	Capra	Bovidae	Artiodactyla	Mammalia	Chordata	Animalia	Eukarya	0
Neu5Gc(a2-?)Gal(b1-4)GlcNAc(b1-?)[Gal(b1-4)GlcNAc(b1-?)]Gal(b1-4)Glc-ol	Capra_aegagrus_hircus	Capra	Bovidae	Artiodactyla	Mammalia	Chordata	Animalia	Eukarya	0
Gal(b1-4)GlcNAc(b1-3)[Gal(b1-4)GlcNAc(b1-6)]Gal(b1-4)Glc-ol	Capra_aegagrus_hircus	Capra	Bovidae	Artiodactyla	Mammalia	Chordata	Animalia	Eukarya	0
Gal(b1-4)GlcNAc(b1-6)[GlcNAc(b1-3)]Gal(b1-4)Glc-ol	Capra_aegagrus_hircus	Capra	Bovidae	Artiodactyla	Mammalia	Chordata	Animalia	Eukarya	0
Neu5Gc(a2-3)Gal(b1-3)[Neu5Gc(a2-6)]Gal(b1-4)Glc-ol	Capra_aegagrus_hircus	Capra	Bovidae	Artiodactyla	Mammalia	Chordata	Animalia	Eukarya	0
Gal(b1-4)GlcNAc(b1-6)[Gal(b1-3)]Gal(b1-4)Glc-ol	Capra_aegagrus_hircus	Capra	Bovidae	Artiodactyla	Mammalia	Chordata	Animalia	Eukarya	0
Neu5Ac(a2-3)GlcNAc(b1-3)Gal(b1-4)Glc-ol	Capra_aegagrus_hircus	Capra	Bovidae	Artiodactyla	Mammalia	Chordata	Animalia	Eukarya	0
Neu5Ac(a2-8)Neu5Ac(a2-3)Gal(b1-4)Glc-ol	Capra_aegagrus_hircus	Capra	Bovidae	Artiodactyla	Mammalia	Chordata	Animalia	Eukarya	0
Gal(b1-3)[Neu5Gc(a2-6)]Gal(b1-4)Glc-ol	Capra_aegagrus_hircus	Capra	Bovidae	Artiodactyla	Mammalia	Chordata	Animalia	Eukarya	0
Gal(b1-4)GlcNAc(b1-3)Gal(b1-4)Glc-ol	Capra_aegagrus_hircus	Capra	Bovidae	Artiodactyla	Mammalia	Chordata	Animalia	Eukarya	0
Gal(b1-4)GlcNAc(b1-6)Gal(b1-4)Glc-ol	Capra_aegagrus_hircus	Capra	Bovidae	Artiodactyla	Mammalia	Chordata	Animalia	Eukarya	0
Neu5Ac(a2-3)Gal(b1-3)Gal(b1-4)Glc-ol	Capra_aegagrus_hircus	Capra	Bovidae	Artiodactyla	Mammalia	Chordata	Animalia	Eukarya	0
Neu5Gc(a2-3)Gal(b1-3)Gal(b1-4)Glc-ol	Capra_aegagrus_hircus	Capra	Bovidae	Artiodactyla	Mammalia	Chordata	Animalia	Eukarya	0
Gal(?1-?)Gal(?1-?)Gal(b1-4)Glc-ol	Capra_aegagrus_hircus	Capra	Bovidae	Artiodactyla	Mammalia	Chordata	Animalia	Eukarya	0
Neu5Ac(a2-3)Gal(b1-4)GlcNAc-ol	Capra_aegagrus_hircus	Capra	Bovidae	Artiodactyla	Mammalia	Chordata	Animalia	Eukarya	0
Neu5Ac(a2-6)Gal(b1-4)GlcNAc-ol	Capra_aegagrus_hircus	Capra	Bovidae	Artiodactyla	Mammalia	Chordata	Animalia	Eukarya	0
Neu5AcOAc(a2-?)Gal(b1-4)Glc-ol	Capra_aegagrus_hircus	Capra	Bovidae	Artiodactyla	Mammalia	Chordata	Animalia	Eukarya	0
Neu5Gc(a2-3)Gal(b1-4)GlcNAc-ol	Capra_aegagrus_hircus	Capra	Bovidae	Artiodactyla	Mammalia	Chordata	Animalia	Eukarya	0
Neu5Gc(a2-6)Gal(b1-4)GlcNAc-ol	Capra_aegagrus_hircus	Capra	Bovidae	Artiodactyla	Mammalia	Chordata	Animalia	Eukarya	0
Fuc(a1-3)[Gal(b1-4)]GlcNAc-ol	Capra_aegagrus_hircus	Capra	Bovidae	Artiodactyla	Mammalia	Chordata	Animalia	Eukarya	0
GalNAc(a1-3)Gal(b1-4)Glc-ol	Capra_aegagrus_hircus	Capra	Bovidae	Artiodactyla	Mammalia	Chordata	Animalia	Eukarya	0
GlcNAc(b1-3)Gal(b1-4)Glc-ol	Capra_aegagrus_hircus	Capra	Bovidae	Artiodactyla	Mammalia	Chordata	Animalia	Eukarya	0
Neu5Ac(a2-3)Gal(b1-4)Glc-ol	Capra_aegagrus_hircus	Capra	Bovidae	Artiodactyla	Mammalia	Chordata	Animalia	Eukarya	0
Neu5Ac(a2-6)Gal(b1-4)Glc-ol	Capra_aegagrus_hircus	Capra	Bovidae	Artiodactyla	Mammalia	Chordata	Animalia	Eukarya	0
Neu5Gc(a2-3)Gal(b1-4)Glc-ol	Capra_aegagrus_hircus	Capra	Bovidae	Artiodactyla	Mammalia	Chordata	Animalia	Eukarya	0
Neu5Gc(a2-6)Gal(b1-4)Glc-ol	Capra_aegagrus_hircus	Capra	Bovidae	Artiodactyla	Mammalia	Chordata	Animalia	Eukarya	0
Fuc(a1-3)[Gal(b1-4)]Glc-ol	Capra_aegagrus_hircus	Capra	Bovidae	Artiodactyla	Mammalia	Chordata	Animalia	Eukarya	0
Fuc(a1-2)Gal(b1-4)Glc-ol	Capra_aegagrus_hircus	Capra	Bovidae	Artiodactyla	Mammalia	Chordata	Animalia	Eukarya	0
Gal(a1-3)Gal(b1-4)Glc-ol	Capra_aegagrus_hircus	Capra	Bovidae	Artiodactyla	Mammalia	Chordata	Animalia	Eukarya	0
Gal(b1-3)Gal(b1-4)Glc-ol	Capra_aegagrus_hircus	Capra	Bovidae	Artiodactyla	Mammalia	Chordata	Animalia	Eukarya	0
Gal(b1-6)Gal(b1-4)Glc-ol	Capra_aegagrus_hircus	Capra	Bovidae	Artiodactyla	Mammalia	Chordata	Animalia	Eukarya	0
Gal(b1-4)GlcNAc-ol	Capra_aegagrus_hircus	Capra	Bovidae	Artiodactyla	Mammalia	Chordata	Animalia	Eukarya	0
Gal(b1-4)Glc-ol	Capra_aegagrus_hircus	Capra	Bovidae	Artiodactyla	Mammalia	Chordata	Animalia	Eukarya	0
Gal(b1-4)GlcNAc(b1-?)[Gal(b1-4)GlcNAc(b1-?)]Gal(b1-4)Glc-ol	Capra_aegagrus_hircus	Capra	Bovidae	Artiodactyla	Mammalia	Chordata	Animalia	Eukarya	1
Gal(?1-?)Gal(b1-4)Glc-ol	Capra_aegagrus_hircus	Capra	Bovidae	Artiodactyla	Mammalia	Chordata	Animalia	Eukarya	1
Neu5Ac(a2-?)Gal(b1-4)Glc-ol	Capra_aegagrus_hircus	Capra	Bovidae	Artiodactyla	Mammalia	Chordata	Animalia	Eukarya	1
Gal(b1-4)GlcNAc(b1-?)[GlcNAc(b1-?)]Gal(b1-4)Glc-ol	Capra_aegagrus_hircus	Capra	Bovidae	Artiodactyla	Mammalia	Chordata	Animalia	Eukarya	1
Gal(b1-4)GlcNAc(b1-?)Gal(b1-4)Glc-ol	Capra_aegagrus_hircus	Capra	Bovidae	Artiodactyla	Mammalia	Chordata	Animalia	Eukarya	1
GlcNAc(b1-?)Gal(b1-4)Glc-ol	Capra_aegagrus_hircus	Capra	Bovidae	Artiodactyla	Mammalia	Chordata	Animalia	Eukarya	1
Gal(b1-4)GlcNAc(b1-3)[GlcNAc(b1-6)]Gal(b1-4)Glc-ol	Capra_aegagrus_hircus	Capra	Bovidae	Artiodactyla	Mammalia	Chordata	Animalia	Eukarya	1
GlcNAc(b1-6)Gal(b1-4)Glc-ol	Capra_aegagrus_hircus	Capra	Bovidae	Artiodactyla	Mammalia	Chordata	Animalia	Eukarya	1
Neu5Gc(a2-3)Gal(b1-4)GlcNAc(b1-?)[GlcNAc(b1-?)]Gal(b1-4)Glc-ol	Capra_aegagrus_hircus	Capra	Bovidae	Artiodactyla	Mammalia	Chordata	Animalia	Eukarya	1
Neu5Gc(a2-3)Gal(b1-4)GlcNAc(b1-?)Gal(b1-4)Glc-ol	Capra_aegagrus_hircus	Capra	Bovidae	Artiodactyla	Mammalia	Chordata	Animalia	Eukarya	1
Neu5Gc(a2-?)Gal(b1-4)GlcNAc(b1-?)[GlcNAc(b1-?)]Gal(b1-4)Glc-ol	Capra_aegagrus_hircus	Capra	Bovidae	Artiodactyla	Mammalia	Chordata	Animalia	Eukarya	1
Neu5Gc(a2-?)Gal(b1-4)GlcNAc(b1-?)Gal(b1-4)Glc-ol	Capra_aegagrus_hircus	Capra	Bovidae	Artiodactyla	Mammalia	Chordata	Animalia	Eukarya	1
Fuc(a1-3)[Gal(b1-4)]GlcNAc(b1-3)[Fuc(a1-3)[Gal(b1-4)]GlcNAc(b1-6)]Gal(b1-4)Glc-ol	Capra_hircus	Capra	Bovidae	Artiodactyla	Mammalia	Chordata	Animalia	Eukarya	0
Gal(b1-4)Gal(b1-4)GlcNAc(b1-3)[Fuc(a1-3)[Gal(b1-4)]GlcNAc(b1-6)]Gal(b1-4)Glc-ol	Capra_hircus	Capra	Bovidae	Artiodactyla	Mammalia	Chordata	Animalia	Eukarya	0
Gal(?1-?)Gal(?1-?)Gal(?1-?)Gal(?1-?)Gal(?1-?)Gal(?1-?)Gal(b1-?)Gal(b1-4)Glc-ol	Capra_hircus	Capra	Bovidae	Artiodactyla	Mammalia	Chordata	Animalia	Eukarya	0
Neu5Gc(a2-3)Gal(b1-4)GlcNAc(b1-?)[Gal(b1-4)GlcNAc(b1-?)]Gal(b1-4)Glc-ol	Capra_hircus	Capra	Bovidae	Artiodactyla	Mammalia	Chordata	Animalia	Eukarya	0
Neu5Gc(a2-6)Gal(b1-4)GlcNAc(b1-?)[Gal(b1-4)GlcNAc(b1-?)]Gal(b1-4)Glc-ol	Capra_hircus	Capra	Bovidae	Artiodactyla	Mammalia	Chordata	Animalia	Eukarya	0
Neu5Ac(a2-6)Gal(b1-4)GlcNAc(b1-3)[Gal(b1-4)GlcNAc(b1-6)]Gal(b1-4)Glc-ol	Capra_hircus	Capra	Bovidae	Artiodactyla	Mammalia	Chordata	Animalia	Eukarya	0
Neu5Ac(a2-6)Gal(b1-4)GlcNAc(b1-6)[Gal(b1-4)GlcNAc(b1-3)]Gal(b1-4)Glc-ol	Capra_hircus	Capra	Bovidae	Artiodactyla	Mammalia	Chordata	Animalia	Eukarya	0
Neu5Gc(a2-?)Gal(b1-4)GlcNAc(b1-6)[Gal(b1-?)GlcNAc(b1-3)]Gal(b1-4)Glc-ol	Capra_hircus	Capra	Bovidae	Artiodactyla	Mammalia	Chordata	Animalia	Eukarya	0
Gal(?1-?)Gal(?1-?)Gal(?1-?)Gal(?1-?)Gal(?1-?)Gal(b1-?)Gal(b1-4)Glc-ol	Capra_hircus	Capra	Bovidae	Artiodactyla	Mammalia	Chordata	Animalia	Eukarya	0
Gal(b1-?)GlcNAc(b1-3)Gal(b1-?)[Fuc(a1-?)]GlcNAc(b1-3)Gal(b1-4)Glc-ol	Capra_hircus	Capra	Bovidae	Artiodactyla	Mammalia	Chordata	Animalia	Eukarya	0
GalNAc(?1-?)Gal(?1-?)Gal(?1-?)Gal(?1-?)Gal(b1-?)Gal(b1-4)Glc-ol	Capra_hircus	Capra	Bovidae	Artiodactyla	Mammalia	Chordata	Animalia	Eukarya	0
Neu5Gc(a2-?)Gal(?1-?)Gal(?1-?)Gal(?1-?)Gal(b1-?)Gal(b1-4)Glc-ol	Capra_hircus	Capra	Bovidae	Artiodactyla	Mammalia	Chordata	Animalia	Eukarya	0
Gal(b1-4)GlcNAc(b1-3)[Gal(b1-4)GlcNAc(b1-6)]Gal(b1-4)GlcNAc-ol	Capra_hircus	Capra	Bovidae	Artiodactyla	Mammalia	Chordata	Animalia	Eukarya	0
Neu5Ac(a2-3)Gal(b1-3)[Neu5Ac(a2-6)]GlcNAc(b1-3)Gal(b1-4)Glc-ol	Capra_hircus	Capra	Bovidae	Artiodactyla	Mammalia	Chordata	Animalia	Eukarya	0
Gal(?1-?)Gal(?1-?)Gal(?1-?)Gal(?1-?)Gal(b1-?)Gal(b1-4)Glc-ol	Capra_hircus	Capra	Bovidae	Artiodactyla	Mammalia	Chordata	Animalia	Eukarya	0
Fuc(a1-2)[GalNAc(a1-3)]Gal(b1-4)GlcNAc(b1-3)Gal(b1-4)Glc-ol	Capra_hircus	Capra	Bovidae	Artiodactyla	Mammalia	Chordata	Animalia	Eukarya	0
Gal(b1-3)GlcNAc(b1-3)[Gal(b1-4)GlcNAc(b1-6)]Gal(b1-4)Glc-ol	Capra_hircus	Capra	Bovidae	Artiodactyla	Mammalia	Chordata	Animalia	Eukarya	0
Gal(b1-4)GlcNAc(b1-3)[Gal(b1-4)GlcNAc(b1-6)]Gal(b1-4)Glc-ol	Capra_hircus	Capra	Bovidae	Artiodactyla	Mammalia	Chordata	Animalia	Eukarya	0
Fuc(a1-3)[Gal(b1-4)]GlcNAc(b1-6)[Gal(b1-3)]Gal(b1-4)Glc-ol	Capra_hircus	Capra	Bovidae	Artiodactyla	Mammalia	Chordata	Animalia	Eukarya	0
Gal(b1-3)[Fuc(a1-4)]GlcNAc(b1-3)Gal(b1-4)[Fuc(a1-3)]Glc-ol	Capra_hircus	Capra	Bovidae	Artiodactyla	Mammalia	Chordata	Animalia	Eukarya	0
Gal(b1-4)GlcNAc(b1-3)Gal(b1-4)GlcNAc(b1-3)Gal(b1-4)Glc-ol	Capra_hircus	Capra	Bovidae	Artiodactyla	Mammalia	Chordata	Animalia	Eukarya	0
Fuc(a1-2)Gal(b1-3)[Fuc(a1-4)]GlcNAc(b1-3)Gal(b1-4)Glc-ol	Capra_hircus	Capra	Bovidae	Artiodactyla	Mammalia	Chordata	Animalia	Eukarya	0
Gal(b1-4)Gal(b1-4)Gal(b1-6)[Neu5Ac(a2-3)]Gal(b1-4)Glc-ol	Capra_hircus	Capra	Bovidae	Artiodactyla	Mammalia	Chordata	Animalia	Eukarya	0
Gal(b1-4)GlcNAc(b1-3)[Gal(?1-?)Gal(b1-6)]Gal(b1-4)Glc-ol	Capra_hircus	Capra	Bovidae	Artiodactyla	Mammalia	Chordata	Animalia	Eukarya	0
Fuc(a1-2)Gal(b1-?)Gal(?1-?)Gal(b1-?)Gal(b1-4)Glc-ol	Capra_hircus	Capra	Bovidae	Artiodactyla	Mammalia	Chordata	Animalia	Eukarya	0
Gal(?1-?)Gal(?1-?)Gal(?1-?)Gal(b1-?)Gal(b1-4)Glc-ol	Capra_hircus	Capra	Bovidae	Artiodactyla	Mammalia	Chordata	Animalia	Eukarya	0
Neu5Gc(a2-3)Gal(b1-4)GlcNAc(b1-3)Gal(b1-4)GlcNAc-ol	Capra_hircus	Capra	Bovidae	Artiodactyla	Mammalia	Chordata	Animalia	Eukarya	0
Neu5Gc(a2-8)Neu5Gc(a2-8)Neu5Ac(a2-3)Gal(b1-4)Glc-ol	Capra_hircus	Capra	Bovidae	Artiodactyla	Mammalia	Chordata	Animalia	Eukarya	0
Fuc(a1-?)[Gal(b1-?)]GlcNAc(b1-3)Gal(b1-4)GlcNAc-ol	Capra_hircus	Capra	Bovidae	Artiodactyla	Mammalia	Chordata	Animalia	Eukarya	0
Gal(b1-3)GalNAc(a1-3)[Neu5Ac(a2-3)]Gal(b1-4)Glc-ol	Capra_hircus	Capra	Bovidae	Artiodactyla	Mammalia	Chordata	Animalia	Eukarya	0
Gal(b1-3)GalNAc(a1-3)[Neu5Gc(a2-3)]Gal(b1-4)Glc-ol	Capra_hircus	Capra	Bovidae	Artiodactyla	Mammalia	Chordata	Animalia	Eukarya	0
Gal(b1-3)[Neu5Ac(a2-6)]GlcNAc(b1-3)Gal(b1-4)Glc-ol	Capra_hircus	Capra	Bovidae	Artiodactyla	Mammalia	Chordata	Animalia	Eukarya	0
Gal(b1-4)GlcNAc(b1-3)[GlcNAc(b1-6)]Gal(b1-4)Glc-ol	Capra_hircus	Capra	Bovidae	Artiodactyla	Mammalia	Chordata	Animalia	Eukarya	0
Gal(b1-4)GlcNAc(b1-6)[GlcNAc(b1-3)]Gal(b1-4)Glc-ol	Capra_hircus	Capra	Bovidae	Artiodactyla	Mammalia	Chordata	Animalia	Eukarya	0
Neu5Ac(a2-3)Gal(b1-6)[Neu5Ac(a2-3)]Gal(b1-4)Glc-ol	Capra_hircus	Capra	Bovidae	Artiodactyla	Mammalia	Chordata	Animalia	Eukarya	0
Neu5Ac(a2-8)Neu5Ac(a2-3)[Gal(b1-6)]Gal(b1-4)Glc-ol	Capra_hircus	Capra	Bovidae	Artiodactyla	Mammalia	Chordata	Animalia	Eukarya	0
Neu5Gc(a2-3)Gal(b1-3)[Neu5Gc(a2-6)]Gal(b1-4)Glc-ol	Capra_hircus	Capra	Bovidae	Artiodactyla	Mammalia	Chordata	Animalia	Eukarya	0
Neu5Gc(a2-?)Gal(b1-4)GlcNAc(b1-3)Gal(b1-4)Glc-ol	Capra_hircus	Capra	Bovidae	Artiodactyla	Mammalia	Chordata	Animalia	Eukarya	0
Neu5Ac(a2-3)Gal(b1-3)GalNAc(a1-3)Gal(b1-4)Glc-ol	Capra_hircus	Capra	Bovidae	Artiodactyla	Mammalia	Chordata	Animalia	Eukarya	0
Neu5Ac(a2-6)Gal(b1-4)GlcNAc(b1-3)Gal(b1-4)Glc-ol	Capra_hircus	Capra	Bovidae	Artiodactyla	Mammalia	Chordata	Animalia	Eukarya	0
Fuc(a1-3)[Gal(b1-4)]GlcNAc(b1-6)Gal(b1-4)Glc-ol	Capra_hircus	Capra	Bovidae	Artiodactyla	Mammalia	Chordata	Animalia	Eukarya	0
Gal(b1-3)GlcNAc(b1-6)Gal(b1-4)[Fuc(a1-3)]Glc-ol	Capra_hircus	Capra	Bovidae	Artiodactyla	Mammalia	Chordata	Animalia	Eukarya	0
Gal(b1-3)[Fuc(a1-4)]GlcNAc(b1-3)Gal(b1-4)Glc-ol	Capra_hircus	Capra	Bovidae	Artiodactyla	Mammalia	Chordata	Animalia	Eukarya	0
Gal(b1-3)[Gal(b1-4)]GlcNAc(b1-3)Gal(b1-4)Glc-ol	Capra_hircus	Capra	Bovidae	Artiodactyla	Mammalia	Chordata	Animalia	Eukarya	0
Gal(b1-4)Gal(b1-6)[Neu5Ac(a2-3)]Gal(b1-4)Glc-ol	Capra_hircus	Capra	Bovidae	Artiodactyla	Mammalia	Chordata	Animalia	Eukarya	0
Gal(b1-4)Gal(b1-6)[Neu5Gc(a2-3)]Gal(b1-4)Glc-ol	Capra_hircus	Capra	Bovidae	Artiodactyla	Mammalia	Chordata	Animalia	Eukarya	0
Gal(b1-4)GlcNAc(b1-3)Gal(b1-4)[Fuc(a1-3)]Glc-ol	Capra_hircus	Capra	Bovidae	Artiodactyla	Mammalia	Chordata	Animalia	Eukarya	0
Gal(b1-4)GlcNAc(b1-3)[Gal(b1-6)]Gal(b1-4)Glc-ol	Capra_hircus	Capra	Bovidae	Artiodactyla	Mammalia	Chordata	Animalia	Eukarya	0
Gal(b1-4)GlcNAc(b1-6)Gal(b1-4)[Fuc(a1-3)]Glc-ol	Capra_hircus	Capra	Bovidae	Artiodactyla	Mammalia	Chordata	Animalia	Eukarya	0
Gal(b1-4)GlcNAc(b1-6)[Gal(b1-3)]Gal(b1-4)Glc-ol	Capra_hircus	Capra	Bovidae	Artiodactyla	Mammalia	Chordata	Animalia	Eukarya	0
Fuc(a1-2)Gal(b1-3)GlcNAc(b1-3)Gal(b1-4)Glc-ol	Capra_hircus	Capra	Bovidae	Artiodactyla	Mammalia	Chordata	Animalia	Eukarya	0
Neu5Gc(a2-3)Gal(b1-?)Gal(b1-?)Gal(b1-4)Glc-ol	Capra_hircus	Capra	Bovidae	Artiodactyla	Mammalia	Chordata	Animalia	Eukarya	0
Fuc(a1-2)Gal(b1-?)Gal(b1-?)Gal(b1-4)Glc-ol	Capra_hircus	Capra	Bovidae	Artiodactyla	Mammalia	Chordata	Animalia	Eukarya	0
Gal(?1-?)Gal(?1-?)Gal(b1-?)Gal(b1-4)Glc-ol	Capra_hircus	Capra	Bovidae	Artiodactyla	Mammalia	Chordata	Animalia	Eukarya	0
Gal(b1-?)GlcNAc(b1-3)Gal(b1-4)GlcNAc-ol	Capra_hircus	Capra	Bovidae	Artiodactyla	Mammalia	Chordata	Animalia	Eukarya	0
Neu5Ac(a2-3)GlcNAc(b1-3)Gal(b1-4)Glc-ol	Capra_hircus	Capra	Bovidae	Artiodactyla	Mammalia	Chordata	Animalia	Eukarya	0
Neu5Ac(a2-8)Neu5Ac(a2-3)Gal(b1-4)Glc-ol	Capra_hircus	Capra	Bovidae	Artiodactyla	Mammalia	Chordata	Animalia	Eukarya	0
Neu5Ac(a2-8)Neu5Gc(a2-3)Gal(b1-4)Glc-ol	Capra_hircus	Capra	Bovidae	Artiodactyla	Mammalia	Chordata	Animalia	Eukarya	0
Neu5Gc(a2-8)Neu5Ac(a2-3)Gal(b1-4)Glc-ol	Capra_hircus	Capra	Bovidae	Artiodactyla	Mammalia	Chordata	Animalia	Eukarya	0
Neu5Gc(a2-8)Neu5Gc(a2-3)Gal(b1-4)Glc-ol	Capra_hircus	Capra	Bovidae	Artiodactyla	Mammalia	Chordata	Animalia	Eukarya	0
Neu5Gc(a2-?)GlcNAc(b1-3)Gal(b1-4)Glc-ol	Capra_hircus	Capra	Bovidae	Artiodactyla	Mammalia	Chordata	Animalia	Eukarya	0
Gal(b1-3)[GlcNAc(b1-6)]Gal(b1-4)Glc-ol	Capra_hircus	Capra	Bovidae	Artiodactyla	Mammalia	Chordata	Animalia	Eukarya	0
Gal(b1-3)[Neu5Ac(a2-6)]Gal(b1-4)Glc-ol	Capra_hircus	Capra	Bovidae	Artiodactyla	Mammalia	Chordata	Animalia	Eukarya	0
Gal(b1-3)[Neu5Gc(a2-6)]Gal(b1-4)Glc-ol	Capra_hircus	Capra	Bovidae	Artiodactyla	Mammalia	Chordata	Animalia	Eukarya	0
Glc(?1-?)Gal(b1-4)[Neu5Ac(a2-6)]Glc-ol	Capra_hircus	Capra	Bovidae	Artiodactyla	Mammalia	Chordata	Animalia	Eukarya	0
Neu5Ac(a2-3)[Gal(b1-6)]Gal(b1-4)Glc-ol	Capra_hircus	Capra	Bovidae	Artiodactyla	Mammalia	Chordata	Animalia	Eukarya	0
Gal(b1-3)GalNAc(a1-3)Gal(b1-4)Glc-ol	Capra_hircus	Capra	Bovidae	Artiodactyla	Mammalia	Chordata	Animalia	Eukarya	0
Gal(b1-3)GlcNAc(b1-3)Gal(b1-4)Glc-ol	Capra_hircus	Capra	Bovidae	Artiodactyla	Mammalia	Chordata	Animalia	Eukarya	0
Gal(b1-4)GlcNAc(b1-3)Gal(b1-4)Glc-ol	Capra_hircus	Capra	Bovidae	Artiodactyla	Mammalia	Chordata	Animalia	Eukarya	0
Gal(b1-4)GlcNAc(b1-6)Gal(b1-4)Glc-ol	Capra_hircus	Capra	Bovidae	Artiodactyla	Mammalia	Chordata	Animalia	Eukarya	0
Neu5Ac(a2-3)Gal(b1-3)Gal(b1-4)Glc-ol	Capra_hircus	Capra	Bovidae	Artiodactyla	Mammalia	Chordata	Animalia	Eukarya	0
Neu5Gc(a2-3)Gal(b1-3)Gal(b1-4)Glc-ol	Capra_hircus	Capra	Bovidae	Artiodactyla	Mammalia	Chordata	Animalia	Eukarya	0
Fuc(a1-2)Gal(b1-4)[Fuc(a1-3)]Glc-ol	Capra_hircus	Capra	Bovidae	Artiodactyla	Mammalia	Chordata	Animalia	Eukarya	0
Gal(?1-?)Gal(?1-?)Gal(b1-4)Glc-ol	Capra_hircus	Capra	Bovidae	Artiodactyla	Mammalia	Chordata	Animalia	Eukarya	0
Gal(?1-?)Gal(b1-?)Gal(b1-4)Glc-ol	Capra_hircus	Capra	Bovidae	Artiodactyla	Mammalia	Chordata	Animalia	Eukarya	0
Neu5AcOAc(a2-?)Gal(b1-4)Glc-ol	Capra_hircus	Capra	Bovidae	Artiodactyla	Mammalia	Chordata	Animalia	Eukarya	0
Neu5Ac(a2-3)Gal(b1-4)GlcNAc-ol	Capra_hircus	Capra	Bovidae	Artiodactyla	Mammalia	Chordata	Animalia	Eukarya	0
Neu5Ac(a2-6)Gal(b1-4)GlcNAc-ol	Capra_hircus	Capra	Bovidae	Artiodactyla	Mammalia	Chordata	Animalia	Eukarya	0
Neu5Gc(a2-3)Gal(b1-4)GlcNAc-ol	Capra_hircus	Capra	Bovidae	Artiodactyla	Mammalia	Chordata	Animalia	Eukarya	0
Neu5Gc(a2-6)Gal(b1-4)GlcNAc-ol	Capra_hircus	Capra	Bovidae	Artiodactyla	Mammalia	Chordata	Animalia	Eukarya	0
Fuc(a1-3)[Gal(b1-4)]GlcNAc-ol	Capra_hircus	Capra	Bovidae	Artiodactyla	Mammalia	Chordata	Animalia	Eukarya	0
GalNAc(a1-3)Gal(b1-4)Glc-ol	Capra_hircus	Capra	Bovidae	Artiodactyla	Mammalia	Chordata	Animalia	Eukarya	0
GlcNAc(b1-3)Gal(b1-4)Glc-ol	Capra_hircus	Capra	Bovidae	Artiodactyla	Mammalia	Chordata	Animalia	Eukarya	0
GlcNAc(b1-6)Gal(b1-4)Glc-ol	Capra_hircus	Capra	Bovidae	Artiodactyla	Mammalia	Chordata	Animalia	Eukarya	0
Neu5Ac(a2-3)Gal(b1-4)Glc-ol	Capra_hircus	Capra	Bovidae	Artiodactyla	Mammalia	Chordata	Animalia	Eukarya	0
Neu5Ac(a2-6)Gal(b1-4)Glc-ol	Capra_hircus	Capra	Bovidae	Artiodactyla	Mammalia	Chordata	Animalia	Eukarya	0
Neu5Gc(a2-3)Gal(b1-4)Glc-ol	Capra_hircus	Capra	Bovidae	Artiodactyla	Mammalia	Chordata	Animalia	Eukarya	0
Neu5Gc(a2-6)Gal(b1-4)Glc-ol	Capra_hircus	Capra	Bovidae	Artiodactyla	Mammalia	Chordata	Animalia	Eukarya	0
Fuc(a1-3)[Gal(b1-4)]Glc-ol	Capra_hircus	Capra	Bovidae	Artiodactyla	Mammalia	Chordata	Animalia	Eukarya	0
Gal(b1-4)Gal(b1-4)Glc-ol	Capra_hircus	Capra	Bovidae	Artiodactyla	Mammalia	Chordata	Animalia	Eukarya	0
Fuc(a1-2)Gal(b1-4)Glc-ol	Capra_hircus	Capra	Bovidae	Artiodactyla	Mammalia	Chordata	Animalia	Eukarya	0
Gal(a1-3)Gal(b1-4)Glc-ol	Capra_hircus	Capra	Bovidae	Artiodactyla	Mammalia	Chordata	Animalia	Eukarya	0
Gal(b1-3)Gal(b1-4)Glc-ol	Capra_hircus	Capra	Bovidae	Artiodactyla	Mammalia	Chordata	Animalia	Eukarya	0
Gal(b1-6)Gal(b1-4)Glc-ol	Capra_hircus	Capra	Bovidae	Artiodactyla	Mammalia	Chordata	Animalia	Eukarya	0
Glc(?1-?)Gal(b1-4)Glc-ol	Capra_hircus	Capra	Bovidae	Artiodactyla	Mammalia	Chordata	Animalia	Eukarya	0
Gal(b1-4)GlcNAc-ol	Capra_hircus	Capra	Bovidae	Artiodactyla	Mammalia	Chordata	Animalia	Eukarya	1
Gal(b1-4)Glc-ol	Capra_hircus	Capra	Bovidae	Artiodactyla	Mammalia	Chordata	Animalia	Eukarya	0
Gal(b1-4)GlcNAc(b1-3)[Fuc(a1-3)[Gal(b1-4)]GlcNAc(b1-6)]Gal(b1-4)Glc-ol	Capra_hircus	Capra	Bovidae	Artiodactyla	Mammalia	Chordata	Animalia	Eukarya	1
Gal(b1-4)GlcNAc(b1-?)[Gal(b1-4)GlcNAc(b1-?)]Gal(b1-4)Glc-ol	Capra_hircus	Capra	Bovidae	Artiodactyla	Mammalia	Chordata	Animalia	Eukarya	1
GlcNAc(b1-6)Gal(b1-4)[Fuc(a1-3)]Glc-ol	Capra_hircus	Capra	Bovidae	Artiodactyla	Mammalia	Chordata	Animalia	Eukarya	1
Gal(b1-4)Gal(b1-6)Gal(b1-4)Glc-ol	Capra_hircus	Capra	Bovidae	Artiodactyla	Mammalia	Chordata	Animalia	Eukarya	1
Gal(b1-?)Gal(b1-?)Gal(b1-4)Glc-ol	Capra_hircus	Capra	Bovidae	Artiodactyla	Mammalia	Chordata	Animalia	Eukarya	1
Gal(b1-?)Gal(?1-?)Gal(b1-?)Gal(b1-4)Glc-ol	Capra_hircus	Capra	Bovidae	Artiodactyla	Mammalia	Chordata	Animalia	Eukarya	1
GalNAc(a1-3)Gal(b1-4)GlcNAc(b1-3)Gal(b1-4)Glc-ol	Capra_hircus	Capra	Bovidae	Artiodactyla	Mammalia	Chordata	Animalia	Eukarya	1
Fuc(a1-2)Gal(b1-4)GlcNAc(b1-3)Gal(b1-4)Glc-ol	Capra_hircus	Capra	Bovidae	Artiodactyla	Mammalia	Chordata	Animalia	Eukarya	1
Gal(?1-?)Gal(b1-4)Glc-ol	Capra_hircus	Capra	Bovidae	Artiodactyla	Mammalia	Chordata	Animalia	Eukarya	1
GlcNAc(b1-3)Gal(b1-4)GlcNAc(b1-3)Gal(b1-4)Glc-ol	Capra_hircus	Capra	Bovidae	Artiodactyla	Mammalia	Chordata	Animalia	Eukarya	1
GlcNAc(b1-3)[Gal(b1-4)GlcNAc(b1-6)]Gal(b1-4)GlcNAc-ol	Capra_hircus	Capra	Bovidae	Artiodactyla	Mammalia	Chordata	Animalia	Eukarya	1
Gal(b1-4)GlcNAc(b1-3)[GlcNAc(b1-6)]Gal(b1-4)GlcNAc-ol	Capra_hircus	Capra	Bovidae	Artiodactyla	Mammalia	Chordata	Animalia	Eukarya	1
Gal(b1-4)GlcNAc(b1-6)Gal(b1-4)GlcNAc-ol	Capra_hircus	Capra	Bovidae	Artiodactyla	Mammalia	Chordata	Animalia	Eukarya	1
GlcNAc(b1-3)[GlcNAc(b1-6)]Gal(b1-4)GlcNAc-ol	Capra_hircus	Capra	Bovidae	Artiodactyla	Mammalia	Chordata	Animalia	Eukarya	1
Gal(b1-4)GlcNAc(b1-3)Gal(b1-4)GlcNAc-ol	Capra_hircus	Capra	Bovidae	Artiodactyla	Mammalia	Chordata	Animalia	Eukarya	1
GlcNAc(b1-6)Gal(b1-4)GlcNAc-ol	Capra_hircus	Capra	Bovidae	Artiodactyla	Mammalia	Chordata	Animalia	Eukarya	1
GlcNAc(b1-3)Gal(b1-4)GlcNAc-ol	Capra_hircus	Capra	Bovidae	Artiodactyla	Mammalia	Chordata	Animalia	Eukarya	1
GlcNAc(b1-3)Gal(b1-?)[Fuc(a1-?)]GlcNAc(b1-3)Gal(b1-4)Glc-ol	Capra_hircus	Capra	Bovidae	Artiodactyla	Mammalia	Chordata	Animalia	Eukarya	1
Gal(b1-?)GlcNAc(b1-3)Gal(b1-?)GlcNAc(b1-3)Gal(b1-4)Glc-ol	Capra_hircus	Capra	Bovidae	Artiodactyla	Mammalia	Chordata	Animalia	Eukarya	1
Gal(b1-?)[Fuc(a1-?)]GlcNAc(b1-3)Gal(b1-4)Glc-ol	Capra_hircus	Capra	Bovidae	Artiodactyla	Mammalia	Chordata	Animalia	Eukarya	1
GlcNAc(b1-3)Gal(b1-?)GlcNAc(b1-3)Gal(b1-4)Glc-ol	Capra_hircus	Capra	Bovidae	Artiodactyla	Mammalia	Chordata	Animalia	Eukarya	1
Fuc(a1-?)GlcNAc(b1-3)Gal(b1-4)Glc-ol	Capra_hircus	Capra	Bovidae	Artiodactyla	Mammalia	Chordata	Animalia	Eukarya	1
Gal(b1-?)GlcNAc(b1-3)Gal(b1-4)Glc-ol	Capra_hircus	Capra	Bovidae	Artiodactyla	Mammalia	Chordata	Animalia	Eukarya	1
Gal(b1-4)GlcNAc(b1-6)[Gal(b1-?)GlcNAc(b1-3)]Gal(b1-4)Glc-ol	Capra_hircus	Capra	Bovidae	Artiodactyla	Mammalia	Chordata	Animalia	Eukarya	1
Neu5Gc(a2-?)Gal(b1-4)GlcNAc(b1-6)[GlcNAc(b1-3)]Gal(b1-4)Glc-ol	Capra_hircus	Capra	Bovidae	Artiodactyla	Mammalia	Chordata	Animalia	Eukarya	1
Neu5Ac(a2-?)Gal(b1-4)Glc-ol	Capra_hircus	Capra	Bovidae	Artiodactyla	Mammalia	Chordata	Animalia	Eukarya	1
Gal(b1-4)GlcNAc(b1-3)[Fuc(a1-3)GlcNAc(b1-6)]Gal(b1-4)Glc-ol	Capra_hircus	Capra	Bovidae	Artiodactyla	Mammalia	Chordata	Animalia	Eukarya	1
Gal(b1-4)GlcNAc(b1-?)[GlcNAc(b1-?)]Gal(b1-4)Glc-ol	Capra_hircus	Capra	Bovidae	Artiodactyla	Mammalia	Chordata	Animalia	Eukarya	1
Gal(b1-4)GlcNAc(b1-?)Gal(b1-4)Glc-ol	Capra_hircus	Capra	Bovidae	Artiodactyla	Mammalia	Chordata	Animalia	Eukarya	1
GlcNAc(b1-?)Gal(b1-4)Glc-ol	Capra_hircus	Capra	Bovidae	Artiodactyla	Mammalia	Chordata	Animalia	Eukarya	1
Gal(b1-?)Gal(b1-4)Glc-ol	Capra_hircus	Capra	Bovidae	Artiodactyla	Mammalia	Chordata	Animalia	Eukarya	1
Neu5Gc(a2-6)Gal(b1-4)GlcNAc(b1-?)[GlcNAc(b1-?)]Gal(b1-4)Glc-ol	Capra_hircus	Capra	Bovidae	Artiodactyla	Mammalia	Chordata	Animalia	Eukarya	1
Neu5Gc(a2-6)Gal(b1-4)GlcNAc(b1-?)Gal(b1-4)Glc-ol	Capra_hircus	Capra	Bovidae	Artiodactyla	Mammalia	Chordata	Animalia	Eukarya	1
Neu5Gc(a2-3)Gal(b1-4)GlcNAc(b1-?)[GlcNAc(b1-?)]Gal(b1-4)Glc-ol	Capra_hircus	Capra	Bovidae	Artiodactyla	Mammalia	Chordata	Animalia	Eukarya	1
Neu5Gc(a2-3)Gal(b1-4)GlcNAc(b1-?)Gal(b1-4)Glc-ol	Capra_hircus	Capra	Bovidae	Artiodactyla	Mammalia	Chordata	Animalia	Eukarya	1
Fuc(a1-3)[Gal(b1-4)]GlcNAc(b1-3)[Gal(b1-4)GlcNAc(b1-6)]Gal(b1-4)Glc-ol	Capra_hircus	Capra	Bovidae	Artiodactyla	Mammalia	Chordata	Animalia	Eukarya	1
Fuc(a1-3)[Gal(b1-4)]GlcNAc(b1-3)[GlcNAc(b1-6)]Gal(b1-4)Glc-ol	Capra_hircus	Capra	Bovidae	Artiodactyla	Mammalia	Chordata	Animalia	Eukarya	1
Gal(b1-4)Glc-ol	Castor_fiber	Castor	Castoridae	Rodentia	Mammalia	Chordata	Animalia	Eukarya	0
Neu5Ac(a2-3)Gal(b1-3)[Neu5Ac(a2-6)]GlcNAc(b1-3)Gal(b1-4)Glc-ol	Cavia_porcellus	Cavia	Caviidae	Rodentia	Mammalia	Chordata	Animalia	Eukarya	0
Gal(a1-3)[Fuc(a1-4)]GlcNAc(b1-4)[Fuc(a1-3)]Gal(b1-4)Glc-ol	Cavia_porcellus	Cavia	Caviidae	Rodentia	Mammalia	Chordata	Animalia	Eukarya	0
Fuc(a1-2)Gal(b1-3)GlcNAc(b1-3)Gal(b1-4)Glc-ol	Cavia_porcellus	Cavia	Caviidae	Rodentia	Mammalia	Chordata	Animalia	Eukarya	0
Gal(b1-3)GlcNAc(b1-3)Gal(b1-4)Glc-ol	Cavia_porcellus	Cavia	Caviidae	Rodentia	Mammalia	Chordata	Animalia	Eukarya	0
GlcNAc(b1-3)Gal(b1-4)Glc-ol	Cavia_porcellus	Cavia	Caviidae	Rodentia	Mammalia	Chordata	Animalia	Eukarya	0
Fuc(a1-2)Gal(b1-4)Glc-ol	Cavia_porcellus	Cavia	Caviidae	Rodentia	Mammalia	Chordata	Animalia	Eukarya	0
Gal(b1-4)Glc-ol	Cavia_porcellus	Cavia	Caviidae	Rodentia	Mammalia	Chordata	Animalia	Eukarya	0
Fuc(a1-4)GlcNAc(b1-4)[Fuc(a1-3)]Gal(b1-4)Glc-ol	Cavia_porcellus	Cavia	Caviidae	Rodentia	Mammalia	Chordata	Animalia	Eukarya	1
Gal(a1-3)GlcNAc(b1-4)[Fuc(a1-3)]Gal(b1-4)Glc-ol	Cavia_porcellus	Cavia	Caviidae	Rodentia	Mammalia	Chordata	Animalia	Eukarya	1
Gal(a1-3)[Fuc(a1-4)]GlcNAc(b1-4)Gal(b1-4)Glc-ol	Cavia_porcellus	Cavia	Caviidae	Rodentia	Mammalia	Chordata	Animalia	Eukarya	1
GlcNAc(b1-4)[Fuc(a1-3)]Gal(b1-4)Glc-ol	Cavia_porcellus	Cavia	Caviidae	Rodentia	Mammalia	Chordata	Animalia	Eukarya	1
Fuc(a1-4)GlcNAc(b1-4)Gal(b1-4)Glc-ol	Cavia_porcellus	Cavia	Caviidae	Rodentia	Mammalia	Chordata	Animalia	Eukarya	1
Gal(a1-3)GlcNAc(b1-4)Gal(b1-4)Glc-ol	Cavia_porcellus	Cavia	Caviidae	Rodentia	Mammalia	Chordata	Animalia	Eukarya	1
Fuc(a1-3)Gal(b1-4)Glc-ol	Cavia_porcellus	Cavia	Caviidae	Rodentia	Mammalia	Chordata	Animalia	Eukarya	1
GlcNAc(b1-4)Gal(b1-4)Glc-ol	Cavia_porcellus	Cavia	Caviidae	Rodentia	Mammalia	Chordata	Animalia	Eukarya	1
Gal(b1-3)[Neu5Ac(a2-6)]GlcNAc(b1-3)Gal(b1-4)Glc-ol	Cavia_porcellus	Cavia	Caviidae	Rodentia	Mammalia	Chordata	Animalia	Eukarya	1
Neu5Ac(a2-3)Gal(b1-3)GlcNAc(b1-3)Gal(b1-4)Glc-ol	Cavia_porcellus	Cavia	Caviidae	Rodentia	Mammalia	Chordata	Animalia	Eukarya	1
Neu5Ac(a2-6)GlcNAc(b1-3)Gal(b1-4)Glc-ol	Cavia_porcellus	Cavia	Caviidae	Rodentia	Mammalia	Chordata	Animalia	Eukarya	1
Gal(b1-4)Glc-ol	Ceratotherium_simum	Ceratotherium	Rhinocerotidae	Perissodactyla	Mammalia	Chordata	Animalia	Eukarya	0
Gal(b1-4)Glc-ol	Cervus_elaphus	Cervus	Cervidae	Artiodactyla	Mammalia	Chordata	Animalia	Eukarya	0
Gal(b1-4)GlcNAc(b1-3)Gal(b1-4)Glc-ol	Cervus_nippon	Cervus	Cervidae	Artiodactyla	Mammalia	Chordata	Animalia	Eukarya	0
Gal(a1-3)Gal(b1-4)Glc-ol	Cervus_nippon	Cervus	Cervidae	Artiodactyla	Mammalia	Chordata	Animalia	Eukarya	0
Gal(b1-3)Gal(b1-4)Glc-ol	Cervus_nippon	Cervus	Cervidae	Artiodactyla	Mammalia	Chordata	Animalia	Eukarya	0
Gal(b1-6)Gal(b1-4)Glc-ol	Cervus_nippon	Cervus	Cervidae	Artiodactyla	Mammalia	Chordata	Animalia	Eukarya	0
Gal(b1-4)Glc3S-ol	Cervus_nippon	Cervus	Cervidae	Artiodactyla	Mammalia	Chordata	Animalia	Eukarya	0
Gal(b1-4)Glc-ol	Cervus_nippon	Cervus	Cervidae	Artiodactyla	Mammalia	Chordata	Animalia	Eukarya	0
GlcNAc(b1-3)Gal(b1-4)Glc-ol	Cervus_nippon	Cervus	Cervidae	Artiodactyla	Mammalia	Chordata	Animalia	Eukarya	1
Fuc(a1-2)Gal(b1-4)Glc-ol	Chinchilla_chinchilla	Chinchilla	Chinchillidae	Rodentia	Mammalia	Chordata	Animalia	Eukarya	0
Gal(b1-4)Glc-ol	Chinchilla_chinchilla	Chinchilla	Chinchillidae	Rodentia	Mammalia	Chordata	Animalia	Eukarya	0
Gal(b1-4)Glc-ol	Chlorocebus_pygerythrus	Chlorocebus	Cercopithecidae	Primates	Mammalia	Chordata	Animalia	Eukarya	0
Gal(a1-3)Gal(b1-4)GlcNAc(b1-6)[Gal(b1-4)GlcNAc(b1-3)]Gal(b1-4)GlcNAc(b1-6)[Gal(b1-4)GlcNAc(b1-3)]Gal(b1-4)Glc-ol	Choeropsis_liberiensis	Choeropsis	Hippopotamidae	Artiodactyla	Mammalia	Chordata	Animalia	Eukarya	0
GalNAc(b1-4)GlcNAc(b1-3)[Gal(b1-4)GlcNAc(b1-6)]Gal(b1-4)GlcNAc(b1-6)[Gal(b1-4)GlcNAc(b1-3)]Gal(b1-4)Glc-ol	Choeropsis_liberiensis	Choeropsis	Hippopotamidae	Artiodactyla	Mammalia	Chordata	Animalia	Eukarya	0
Gal(b1-4)GlcNAc(b1-3)[Gal(b1-4)GlcNAc(b1-6)]Gal(b1-4)GlcNAc(b1-3)[Gal(b1-4)GlcNAc(b1-6)]Gal(b1-4)Glc-ol	Choeropsis_liberiensis	Choeropsis	Hippopotamidae	Artiodactyla	Mammalia	Chordata	Animalia	Eukarya	0
Gal(a1-3)Gal(b1-4)GlcNAc(b1-3)Gal(b1-4)GlcNAc(b1-3)[Gal(a1-3)Gal(b1-4)GlcNAc(b1-6)]Gal(b1-4)Glc-ol	Choeropsis_liberiensis	Choeropsis	Hippopotamidae	Artiodactyla	Mammalia	Chordata	Animalia	Eukarya	0
Gal(a1-3)Gal(b1-4)GlcNAc(b1-3)Gal(b1-4)GlcNAc(b1-6)[Gal(a1-3)Gal(b1-4)GlcNAc(b1-3)]Gal(b1-4)Glc-ol	Choeropsis_liberiensis	Choeropsis	Hippopotamidae	Artiodactyla	Mammalia	Chordata	Animalia	Eukarya	0
Gal(a1-3)Gal(b1-4)GlcNAc(b1-3)[GalNAc(b1-4)GlcNAc(b1-6)]Gal(b1-4)GlcNAc(b1-3)Gal(b1-4)Glc-ol	Choeropsis_liberiensis	Choeropsis	Hippopotamidae	Artiodactyla	Mammalia	Chordata	Animalia	Eukarya	0
Gal(a1-3)Gal(b1-4)GlcNAc(b1-3)[Neu5Ac(a2-3)[GalNAc(b1-4)]GlcNAc(b1-6)]Gal(b1-4)Glc-ol	Choeropsis_liberiensis	Choeropsis	Hippopotamidae	Artiodactyla	Mammalia	Chordata	Animalia	Eukarya	0
Neu5Ac(a2-6)Gal(b1-4)GlcNAc(b1-3)[Neu5Ac(a2-6)Gal(b1-4)GlcNAc(b1-6)]Gal(b1-4)Glc-ol	Choeropsis_liberiensis	Choeropsis	Hippopotamidae	Artiodactyla	Mammalia	Chordata	Animalia	Eukarya	0
Gal(a1-3)Gal(b1-4)GlcNAc(b1-3)[Neu5Ac(a2-3)Gal(b1-4)GlcNAc(b1-6)]Gal(b1-4)Glc-ol	Choeropsis_liberiensis	Choeropsis	Hippopotamidae	Artiodactyla	Mammalia	Chordata	Animalia	Eukarya	0
Neu5Ac(a2-3)Gal(b1-4)GlcNAc(b1-3)[Gal(a1-3)Gal(b1-4)GlcNAc(b1-6)]Gal(b1-4)Glc-ol	Choeropsis_liberiensis	Choeropsis	Hippopotamidae	Artiodactyla	Mammalia	Chordata	Animalia	Eukarya	0
Neu5Gc(a2-3)Gal(b1-4)GlcNAc(b1-3)[Gal(a1-3)Gal(b1-4)GlcNAc(b1-6)]Gal(b1-4)Glc-ol	Choeropsis_liberiensis	Choeropsis	Hippopotamidae	Artiodactyla	Mammalia	Chordata	Animalia	Eukarya	0
Gal(a1-3)Gal(b1-4)GlcNAc(b1-3)[Gal(a1-3)Gal(b1-4)GlcNAc(b1-6)]Gal(b1-4)Glc-ol	Choeropsis_liberiensis	Choeropsis	Hippopotamidae	Artiodactyla	Mammalia	Chordata	Animalia	Eukarya	0
Neu5Ac(a2-3)[GalNAc(b1-4)]GlcNAc(b1-3)[Gal(b1-4)GlcNAc(b1-6)]Gal(b1-4)Glc-ol	Choeropsis_liberiensis	Choeropsis	Hippopotamidae	Artiodactyla	Mammalia	Chordata	Animalia	Eukarya	0
Neu5Ac(a2-3)Gal(b1-4)GlcNAc(b1-6)[GalNAc(b1-4)GlcNAc(b1-3)]Gal(b1-4)Glc-ol	Choeropsis_liberiensis	Choeropsis	Hippopotamidae	Artiodactyla	Mammalia	Chordata	Animalia	Eukarya	0
Gal(a1-3)Gal(b1-4)GlcNAc(b1-6)[GalNAc(b1-4)GlcNAc(b1-3)]Gal(b1-4)Glc-ol	Choeropsis_liberiensis	Choeropsis	Hippopotamidae	Artiodactyla	Mammalia	Chordata	Animalia	Eukarya	0
Neu5Ac(a2-3)Gal(b1-4)GlcNAc(b1-3)[Gal(b1-4)GlcNAc(b1-6)]Gal(b1-4)Glc-ol	Choeropsis_liberiensis	Choeropsis	Hippopotamidae	Artiodactyla	Mammalia	Chordata	Animalia	Eukarya	0
Neu5Ac(a2-3)Gal(b1-4)GlcNAc(b1-6)[Gal(b1-4)GlcNAc(b1-3)]Gal(b1-4)Glc-ol	Choeropsis_liberiensis	Choeropsis	Hippopotamidae	Artiodactyla	Mammalia	Chordata	Animalia	Eukarya	0
Neu5Ac(a2-6)Gal(b1-4)GlcNAc(b1-6)[Gal(b1-4)GlcNAc(b1-3)]Gal(b1-4)Glc-ol	Choeropsis_liberiensis	Choeropsis	Hippopotamidae	Artiodactyla	Mammalia	Chordata	Animalia	Eukarya	0
Gal(a1-3)Gal(b1-4)GlcNAc(b1-3)[Gal(b1-4)GlcNAc(b1-6)]Gal(b1-4)Glc-ol	Choeropsis_liberiensis	Choeropsis	Hippopotamidae	Artiodactyla	Mammalia	Chordata	Animalia	Eukarya	0
Gal(a1-3)Gal(b1-4)GlcNAc(b1-6)[Gal(b1-4)GlcNAc(b1-3)]Gal(b1-4)Glc-ol	Choeropsis_liberiensis	Choeropsis	Hippopotamidae	Artiodactyla	Mammalia	Chordata	Animalia	Eukarya	0
Gal(a1-3)Gal(b1-4)GlcNAc(b1-3)Gal(b1-4)GlcNAc(b1-3)Gal(b1-4)Glc-ol	Choeropsis_liberiensis	Choeropsis	Hippopotamidae	Artiodactyla	Mammalia	Chordata	Animalia	Eukarya	0
GalNAc(b1-4)GlcNAc(b1-3)[GalNAc(b1-4)GlcNAc(b1-6)]Gal(b1-4)Glc-ol	Choeropsis_liberiensis	Choeropsis	Hippopotamidae	Artiodactyla	Mammalia	Chordata	Animalia	Eukarya	0
GalNAc(b1-4)GlcNAc(b1-3)[Gal(b1-4)GlcNAc(b1-6)]Gal(b1-4)Glc-ol	Choeropsis_liberiensis	Choeropsis	Hippopotamidae	Artiodactyla	Mammalia	Chordata	Animalia	Eukarya	0
Gal(a1-3)Gal(b1-4)GlcNAc(b1-6)[GlcNAc(b1-3)]Gal(b1-4)Glc-ol	Choeropsis_liberiensis	Choeropsis	Hippopotamidae	Artiodactyla	Mammalia	Chordata	Animalia	Eukarya	0
Gal(b1-4)GlcNAc(b1-3)[Gal(b1-4)GlcNAc(b1-6)]Gal(b1-4)Glc-ol	Choeropsis_liberiensis	Choeropsis	Hippopotamidae	Artiodactyla	Mammalia	Chordata	Animalia	Eukarya	0
GalNAc(b1-4)GlcNAc(b1-6)[GlcNAc(b1-3)]Gal(b1-4)Glc-ol	Choeropsis_liberiensis	Choeropsis	Hippopotamidae	Artiodactyla	Mammalia	Chordata	Animalia	Eukarya	0
Gal(b1-4)GlcNAc(b1-3)[GlcNAc(b1-6)]Gal(b1-4)Glc-ol	Choeropsis_liberiensis	Choeropsis	Hippopotamidae	Artiodactyla	Mammalia	Chordata	Animalia	Eukarya	0
Gal(b1-4)GlcNAc(b1-6)[GlcNAc(b1-3)]Gal(b1-4)Glc-ol	Choeropsis_liberiensis	Choeropsis	Hippopotamidae	Artiodactyla	Mammalia	Chordata	Animalia	Eukarya	0
GalNAc(a1-3)GalNAc(b1-3)Gal(a1-3)Gal(b1-4)Glc-ol	Choeropsis_liberiensis	Choeropsis	Hippopotamidae	Artiodactyla	Mammalia	Chordata	Animalia	Eukarya	0
Neu5Ac(a2-3)Gal(b1-3)GlcNAc(b1-3)Gal(b1-4)Glc-ol	Choeropsis_liberiensis	Choeropsis	Hippopotamidae	Artiodactyla	Mammalia	Chordata	Animalia	Eukarya	0
Neu5Ac(a2-3)Gal(b1-4)GlcNAc(b1-3)Gal(b1-4)Glc-ol	Choeropsis_liberiensis	Choeropsis	Hippopotamidae	Artiodactyla	Mammalia	Chordata	Animalia	Eukarya	0
Neu5Ac(a2-6)Gal(b1-4)GlcNAc(b1-3)Gal(b1-4)Glc-ol	Choeropsis_liberiensis	Choeropsis	Hippopotamidae	Artiodactyla	Mammalia	Chordata	Animalia	Eukarya	0
Gal(a1-3)Gal(b1-4)GlcNAc(b1-3)Gal(b1-4)Glc-ol	Choeropsis_liberiensis	Choeropsis	Hippopotamidae	Artiodactyla	Mammalia	Chordata	Animalia	Eukarya	0
Gal(a1-3)Gal(b1-4)GlcNAc(b1-6)Gal(b1-4)Glc-ol	Choeropsis_liberiensis	Choeropsis	Hippopotamidae	Artiodactyla	Mammalia	Chordata	Animalia	Eukarya	0
Neu5Ac(a2-3)[GalNAc(?1-6)]Gal(b1-4)Glc-ol	Choeropsis_liberiensis	Choeropsis	Hippopotamidae	Artiodactyla	Mammalia	Chordata	Animalia	Eukarya	0
GalNAc(b1-4)GlcNAc(b1-3)Gal(b1-4)Glc-ol	Choeropsis_liberiensis	Choeropsis	Hippopotamidae	Artiodactyla	Mammalia	Chordata	Animalia	Eukarya	0
Neu5Ac(a2-3)GlcNAc(b1-6)Gal(b1-4)Glc-ol	Choeropsis_liberiensis	Choeropsis	Hippopotamidae	Artiodactyla	Mammalia	Chordata	Animalia	Eukarya	0
Fuc(a1-2)[GalNAc(a1-3)]Gal(b1-4)Glc-ol	Choeropsis_liberiensis	Choeropsis	Hippopotamidae	Artiodactyla	Mammalia	Chordata	Animalia	Eukarya	0
Gal(a1-3)[Neu5Ac(a2-6)]Gal(b1-4)Glc-ol	Choeropsis_liberiensis	Choeropsis	Hippopotamidae	Artiodactyla	Mammalia	Chordata	Animalia	Eukarya	0
Gal(b1-4)GlcNAc6S(b1-3)Gal(b1-4)Glc-ol	Choeropsis_liberiensis	Choeropsis	Hippopotamidae	Artiodactyla	Mammalia	Chordata	Animalia	Eukarya	0
Gal(b1-4)GlcNAc(b1-3)Gal(b1-4)Glc-ol	Choeropsis_liberiensis	Choeropsis	Hippopotamidae	Artiodactyla	Mammalia	Chordata	Animalia	Eukarya	0
Gal(b1-4)GlcNAc(b1-6)Gal(b1-4)Glc-ol	Choeropsis_liberiensis	Choeropsis	Hippopotamidae	Artiodactyla	Mammalia	Chordata	Animalia	Eukarya	0
Neu5Ac(a2-3)Gal(a1-3)Gal(b1-4)Glc-ol	Choeropsis_liberiensis	Choeropsis	Hippopotamidae	Artiodactyla	Mammalia	Chordata	Animalia	Eukarya	0
Neu5Ac(a2-6)Gal(b1-3)Gal(b1-4)Glc-ol	Choeropsis_liberiensis	Choeropsis	Hippopotamidae	Artiodactyla	Mammalia	Chordata	Animalia	Eukarya	0
Gal(a1-4)Gal(a1-3)Gal(b1-4)Glc-ol	Choeropsis_liberiensis	Choeropsis	Hippopotamidae	Artiodactyla	Mammalia	Chordata	Animalia	Eukarya	0
GlcNAc6S(b1-3)Gal(b1-4)Glc-ol	Choeropsis_liberiensis	Choeropsis	Hippopotamidae	Artiodactyla	Mammalia	Chordata	Animalia	Eukarya	0
GalNAc(?1-6)Gal(b1-4)Glc-ol	Choeropsis_liberiensis	Choeropsis	Hippopotamidae	Artiodactyla	Mammalia	Chordata	Animalia	Eukarya	0
GlcNAc(b1-3)Gal(b1-4)Glc-ol	Choeropsis_liberiensis	Choeropsis	Hippopotamidae	Artiodactyla	Mammalia	Chordata	Animalia	Eukarya	0
Neu5Ac(a2-3)Gal(b1-4)Glc-ol	Choeropsis_liberiensis	Choeropsis	Hippopotamidae	Artiodactyla	Mammalia	Chordata	Animalia	Eukarya	0
Neu5Ac(a2-6)Gal(b1-4)Glc-ol	Choeropsis_liberiensis	Choeropsis	Hippopotamidae	Artiodactyla	Mammalia	Chordata	Animalia	Eukarya	0
Neu5Gc(a2-3)Gal(b1-4)Glc-ol	Choeropsis_liberiensis	Choeropsis	Hippopotamidae	Artiodactyla	Mammalia	Chordata	Animalia	Eukarya	0
Neu5Gc(a2-6)Gal(b1-4)Glc-ol	Choeropsis_liberiensis	Choeropsis	Hippopotamidae	Artiodactyla	Mammalia	Chordata	Animalia	Eukarya	0
Fuc(a1-3)[Gal(b1-4)]Glc-ol	Choeropsis_liberiensis	Choeropsis	Hippopotamidae	Artiodactyla	Mammalia	Chordata	Animalia	Eukarya	0
Gal(?1-3)Gal6S(b1-4)Glc-ol	Choeropsis_liberiensis	Choeropsis	Hippopotamidae	Artiodactyla	Mammalia	Chordata	Animalia	Eukarya	0
Fuc(a1-2)Gal(b1-4)Glc-ol	Choeropsis_liberiensis	Choeropsis	Hippopotamidae	Artiodactyla	Mammalia	Chordata	Animalia	Eukarya	0
Gal(a1-3)Gal(b1-4)Glc-ol	Choeropsis_liberiensis	Choeropsis	Hippopotamidae	Artiodactyla	Mammalia	Chordata	Animalia	Eukarya	0
Gal(b1-3)Gal(b1-4)Glc-ol	Choeropsis_liberiensis	Choeropsis	Hippopotamidae	Artiodactyla	Mammalia	Chordata	Animalia	Eukarya	0
Gal3S(b1-4)Glc-ol	Choeropsis_liberiensis	Choeropsis	Hippopotamidae	Artiodactyla	Mammalia	Chordata	Animalia	Eukarya	0
Gal6S(b1-4)Glc-ol	Choeropsis_liberiensis	Choeropsis	Hippopotamidae	Artiodactyla	Mammalia	Chordata	Animalia	Eukarya	0
Gal(b1-4)Glc-ol	Choeropsis_liberiensis	Choeropsis	Hippopotamidae	Artiodactyla	Mammalia	Chordata	Animalia	Eukarya	0
GalNAc(b1-4)GlcNAc(b1-3)[GlcNAc(b1-6)]Gal(b1-4)Glc-ol	Choeropsis_liberiensis	Choeropsis	Hippopotamidae	Artiodactyla	Mammalia	Chordata	Animalia	Eukarya	1
Neu5Ac(a2-3)Gal(b1-4)GlcNAc(b1-6)[GlcNAc(b1-3)]Gal(b1-4)Glc-ol	Choeropsis_liberiensis	Choeropsis	Hippopotamidae	Artiodactyla	Mammalia	Chordata	Animalia	Eukarya	1
GlcNAc(b1-6)Gal(b1-4)Glc-ol	Choeropsis_liberiensis	Choeropsis	Hippopotamidae	Artiodactyla	Mammalia	Chordata	Animalia	Eukarya	1
Gal(b1-4)GlcNAc(b1-3)Gal(b1-4)GlcNAc(b1-3)Gal(b1-4)Glc-ol	Choeropsis_liberiensis	Choeropsis	Hippopotamidae	Artiodactyla	Mammalia	Chordata	Animalia	Eukarya	1
GlcNAc(b1-3)Gal(b1-4)GlcNAc(b1-3)Gal(b1-4)Glc-ol	Choeropsis_liberiensis	Choeropsis	Hippopotamidae	Artiodactyla	Mammalia	Chordata	Animalia	Eukarya	1
Gal(b1-4)GlcNAc(b1-3)Gal(b1-4)GlcNAc(b1-3)[Gal(a1-3)Gal(b1-4)GlcNAc(b1-6)]Gal(b1-4)Glc-ol	Choeropsis_liberiensis	Choeropsis	Hippopotamidae	Artiodactyla	Mammalia	Chordata	Animalia	Eukarya	1
Gal(a1-3)Gal(b1-4)GlcNAc(b1-3)Gal(b1-4)GlcNAc(b1-3)[Gal(b1-4)GlcNAc(b1-6)]Gal(b1-4)Glc-ol	Choeropsis_liberiensis	Choeropsis	Hippopotamidae	Artiodactyla	Mammalia	Chordata	Animalia	Eukarya	1
GlcNAc(b1-3)Gal(b1-4)GlcNAc(b1-3)[Gal(a1-3)Gal(b1-4)GlcNAc(b1-6)]Gal(b1-4)Glc-ol	Choeropsis_liberiensis	Choeropsis	Hippopotamidae	Artiodactyla	Mammalia	Chordata	Animalia	Eukarya	1
Gal(b1-4)GlcNAc(b1-3)Gal(b1-4)GlcNAc(b1-3)[Gal(b1-4)GlcNAc(b1-6)]Gal(b1-4)Glc-ol	Choeropsis_liberiensis	Choeropsis	Hippopotamidae	Artiodactyla	Mammalia	Chordata	Animalia	Eukarya	1
Gal(a1-3)Gal(b1-4)GlcNAc(b1-3)Gal(b1-4)GlcNAc(b1-3)[GlcNAc(b1-6)]Gal(b1-4)Glc-ol	Choeropsis_liberiensis	Choeropsis	Hippopotamidae	Artiodactyla	Mammalia	Chordata	Animalia	Eukarya	1
GlcNAc(b1-3)Gal(b1-4)GlcNAc(b1-3)[Gal(b1-4)GlcNAc(b1-6)]Gal(b1-4)Glc-ol	Choeropsis_liberiensis	Choeropsis	Hippopotamidae	Artiodactyla	Mammalia	Chordata	Animalia	Eukarya	1
Gal(b1-4)GlcNAc(b1-3)Gal(b1-4)GlcNAc(b1-3)[GlcNAc(b1-6)]Gal(b1-4)Glc-ol	Choeropsis_liberiensis	Choeropsis	Hippopotamidae	Artiodactyla	Mammalia	Chordata	Animalia	Eukarya	1
Gal(b1-4)GlcNAc(b1-3)Gal(b1-4)GlcNAc(b1-6)[Gal(a1-3)Gal(b1-4)GlcNAc(b1-3)]Gal(b1-4)Glc-ol	Choeropsis_liberiensis	Choeropsis	Hippopotamidae	Artiodactyla	Mammalia	Chordata	Animalia	Eukarya	1
Gal(a1-3)Gal(b1-4)GlcNAc(b1-3)Gal(b1-4)GlcNAc(b1-6)[Gal(b1-4)GlcNAc(b1-3)]Gal(b1-4)Glc-ol	Choeropsis_liberiensis	Choeropsis	Hippopotamidae	Artiodactyla	Mammalia	Chordata	Animalia	Eukarya	1
GlcNAc(b1-3)Gal(b1-4)GlcNAc(b1-6)[Gal(a1-3)Gal(b1-4)GlcNAc(b1-3)]Gal(b1-4)Glc-ol	Choeropsis_liberiensis	Choeropsis	Hippopotamidae	Artiodactyla	Mammalia	Chordata	Animalia	Eukarya	1
Gal(b1-4)GlcNAc(b1-3)Gal(b1-4)GlcNAc(b1-6)[Gal(b1-4)GlcNAc(b1-3)]Gal(b1-4)Glc-ol	Choeropsis_liberiensis	Choeropsis	Hippopotamidae	Artiodactyla	Mammalia	Chordata	Animalia	Eukarya	1
Gal(a1-3)Gal(b1-4)GlcNAc(b1-3)Gal(b1-4)GlcNAc(b1-6)[GlcNAc(b1-3)]Gal(b1-4)Glc-ol	Choeropsis_liberiensis	Choeropsis	Hippopotamidae	Artiodactyla	Mammalia	Chordata	Animalia	Eukarya	1
GlcNAc(b1-3)Gal(b1-4)GlcNAc(b1-6)[Gal(b1-4)GlcNAc(b1-3)]Gal(b1-4)Glc-ol	Choeropsis_liberiensis	Choeropsis	Hippopotamidae	Artiodactyla	Mammalia	Chordata	Animalia	Eukarya	1
Gal(b1-4)GlcNAc(b1-3)Gal(b1-4)GlcNAc(b1-6)[GlcNAc(b1-3)]Gal(b1-4)Glc-ol	Choeropsis_liberiensis	Choeropsis	Hippopotamidae	Artiodactyla	Mammalia	Chordata	Animalia	Eukarya	1
Gal(b1-4)GlcNAc(b1-3)[GalNAc(b1-4)GlcNAc(b1-6)]Gal(b1-4)GlcNAc(b1-3)Gal(b1-4)Glc-ol	Choeropsis_liberiensis	Choeropsis	Hippopotamidae	Artiodactyla	Mammalia	Chordata	Animalia	Eukarya	1
Gal(a1-3)Gal(b1-4)GlcNAc(b1-3)[GlcNAc(b1-6)]Gal(b1-4)GlcNAc(b1-3)Gal(b1-4)Glc-ol	Choeropsis_liberiensis	Choeropsis	Hippopotamidae	Artiodactyla	Mammalia	Chordata	Animalia	Eukarya	1
GlcNAc(b1-3)[GalNAc(b1-4)GlcNAc(b1-6)]Gal(b1-4)GlcNAc(b1-3)Gal(b1-4)Glc-ol	Choeropsis_liberiensis	Choeropsis	Hippopotamidae	Artiodactyla	Mammalia	Chordata	Animalia	Eukarya	1
Gal(b1-4)GlcNAc(b1-3)[GlcNAc(b1-6)]Gal(b1-4)GlcNAc(b1-3)Gal(b1-4)Glc-ol	Choeropsis_liberiensis	Choeropsis	Hippopotamidae	Artiodactyla	Mammalia	Chordata	Animalia	Eukarya	1
Gal(b1-4)GlcNAc(b1-3)[Neu5Ac(a2-3)[GalNAc(b1-4)]GlcNAc(b1-6)]Gal(b1-4)Glc-ol	Choeropsis_liberiensis	Choeropsis	Hippopotamidae	Artiodactyla	Mammalia	Chordata	Animalia	Eukarya	1
Gal(a1-3)Gal(b1-4)GlcNAc(b1-3)[GalNAc(b1-4)GlcNAc(b1-6)]Gal(b1-4)Glc-ol	Choeropsis_liberiensis	Choeropsis	Hippopotamidae	Artiodactyla	Mammalia	Chordata	Animalia	Eukarya	1
Gal(a1-3)Gal(b1-4)GlcNAc(b1-3)[Neu5Ac(a2-3)GlcNAc(b1-6)]Gal(b1-4)Glc-ol	Choeropsis_liberiensis	Choeropsis	Hippopotamidae	Artiodactyla	Mammalia	Chordata	Animalia	Eukarya	1
GlcNAc(b1-3)[Neu5Ac(a2-3)[GalNAc(b1-4)]GlcNAc(b1-6)]Gal(b1-4)Glc-ol	Choeropsis_liberiensis	Choeropsis	Hippopotamidae	Artiodactyla	Mammalia	Chordata	Animalia	Eukarya	1
Gal(b1-4)GlcNAc(b1-3)[GalNAc(b1-4)GlcNAc(b1-6)]Gal(b1-4)Glc-ol	Choeropsis_liberiensis	Choeropsis	Hippopotamidae	Artiodactyla	Mammalia	Chordata	Animalia	Eukarya	1
Gal(b1-4)GlcNAc(b1-3)[Neu5Ac(a2-3)GlcNAc(b1-6)]Gal(b1-4)Glc-ol	Choeropsis_liberiensis	Choeropsis	Hippopotamidae	Artiodactyla	Mammalia	Chordata	Animalia	Eukarya	1
Neu5Ac(a2-3)[GalNAc(b1-4)]GlcNAc(b1-6)Gal(b1-4)Glc-ol	Choeropsis_liberiensis	Choeropsis	Hippopotamidae	Artiodactyla	Mammalia	Chordata	Animalia	Eukarya	1
GlcNAc(b1-3)[Neu5Ac(a2-3)GlcNAc(b1-6)]Gal(b1-4)Glc-ol	Choeropsis_liberiensis	Choeropsis	Hippopotamidae	Artiodactyla	Mammalia	Chordata	Animalia	Eukarya	1
Gal(b1-4)GlcNAc(b1-6)[Gal(b1-4)GlcNAc(b1-3)]Gal(b1-4)GlcNAc(b1-6)[Gal(b1-4)GlcNAc(b1-3)]Gal(b1-4)Glc-ol	Choeropsis_liberiensis	Choeropsis	Hippopotamidae	Artiodactyla	Mammalia	Chordata	Animalia	Eukarya	1
Gal(a1-3)Gal(b1-4)GlcNAc(b1-6)[GlcNAc(b1-3)]Gal(b1-4)GlcNAc(b1-6)[Gal(b1-4)GlcNAc(b1-3)]Gal(b1-4)Glc-ol	Choeropsis_liberiensis	Choeropsis	Hippopotamidae	Artiodactyla	Mammalia	Chordata	Animalia	Eukarya	1
Gal(a1-3)Gal(b1-4)GlcNAc(b1-6)[Gal(b1-4)GlcNAc(b1-3)]Gal(b1-4)GlcNAc(b1-6)[GlcNAc(b1-3)]Gal(b1-4)Glc-ol	Choeropsis_liberiensis	Choeropsis	Hippopotamidae	Artiodactyla	Mammalia	Chordata	Animalia	Eukarya	1
GlcNAc(b1-6)[Gal(b1-4)GlcNAc(b1-3)]Gal(b1-4)GlcNAc(b1-6)[Gal(b1-4)GlcNAc(b1-3)]Gal(b1-4)Glc-ol	Choeropsis_liberiensis	Choeropsis	Hippopotamidae	Artiodactyla	Mammalia	Chordata	Animalia	Eukarya	1
Gal(b1-4)GlcNAc(b1-6)[GlcNAc(b1-3)]Gal(b1-4)GlcNAc(b1-6)[Gal(b1-4)GlcNAc(b1-3)]Gal(b1-4)Glc-ol	Choeropsis_liberiensis	Choeropsis	Hippopotamidae	Artiodactyla	Mammalia	Chordata	Animalia	Eukarya	1
Gal(b1-4)GlcNAc(b1-6)[Gal(b1-4)GlcNAc(b1-3)]Gal(b1-4)GlcNAc(b1-6)[GlcNAc(b1-3)]Gal(b1-4)Glc-ol	Choeropsis_liberiensis	Choeropsis	Hippopotamidae	Artiodactyla	Mammalia	Chordata	Animalia	Eukarya	1
Gal(a1-3)Gal(b1-4)GlcNAc(b1-6)Gal(b1-4)GlcNAc(b1-6)[Gal(b1-4)GlcNAc(b1-3)]Gal(b1-4)Glc-ol	Choeropsis_liberiensis	Choeropsis	Hippopotamidae	Artiodactyla	Mammalia	Chordata	Animalia	Eukarya	1
Gal(a1-3)Gal(b1-4)GlcNAc(b1-6)[GlcNAc(b1-3)]Gal(b1-4)GlcNAc(b1-6)[GlcNAc(b1-3)]Gal(b1-4)Glc-ol	Choeropsis_liberiensis	Choeropsis	Hippopotamidae	Artiodactyla	Mammalia	Chordata	Animalia	Eukarya	1
Gal(a1-3)Gal(b1-4)GlcNAc(b1-6)[Gal(b1-4)GlcNAc(b1-3)]Gal(b1-4)GlcNAc(b1-6)Gal(b1-4)Glc-ol	Choeropsis_liberiensis	Choeropsis	Hippopotamidae	Artiodactyla	Mammalia	Chordata	Animalia	Eukarya	1
GlcNAc(b1-6)[Gal(b1-4)GlcNAc(b1-3)]Gal(b1-4)GlcNAc(b1-6)[GlcNAc(b1-3)]Gal(b1-4)Glc-ol	Choeropsis_liberiensis	Choeropsis	Hippopotamidae	Artiodactyla	Mammalia	Chordata	Animalia	Eukarya	1
Gal(b1-4)GlcNAc(b1-6)Gal(b1-4)GlcNAc(b1-6)[Gal(b1-4)GlcNAc(b1-3)]Gal(b1-4)Glc-ol	Choeropsis_liberiensis	Choeropsis	Hippopotamidae	Artiodactyla	Mammalia	Chordata	Animalia	Eukarya	1
Gal(b1-4)GlcNAc(b1-6)[GlcNAc(b1-3)]Gal(b1-4)GlcNAc(b1-6)[GlcNAc(b1-3)]Gal(b1-4)Glc-ol	Choeropsis_liberiensis	Choeropsis	Hippopotamidae	Artiodactyla	Mammalia	Chordata	Animalia	Eukarya	1
Gal(b1-4)GlcNAc(b1-6)[Gal(b1-4)GlcNAc(b1-3)]Gal(b1-4)GlcNAc(b1-6)Gal(b1-4)Glc-ol	Choeropsis_liberiensis	Choeropsis	Hippopotamidae	Artiodactyla	Mammalia	Chordata	Animalia	Eukarya	1
GlcNAc(b1-6)Gal(b1-4)GlcNAc(b1-6)[Gal(b1-4)GlcNAc(b1-3)]Gal(b1-4)Glc-ol	Choeropsis_liberiensis	Choeropsis	Hippopotamidae	Artiodactyla	Mammalia	Chordata	Animalia	Eukarya	1
GlcNAc(b1-6)[Gal(b1-4)GlcNAc(b1-3)]Gal(b1-4)GlcNAc(b1-6)Gal(b1-4)Glc-ol	Choeropsis_liberiensis	Choeropsis	Hippopotamidae	Artiodactyla	Mammalia	Chordata	Animalia	Eukarya	1
Gal(a1-3)Gal(b1-4)GlcNAc(b1-6)Gal(b1-4)GlcNAc(b1-6)[GlcNAc(b1-3)]Gal(b1-4)Glc-ol	Choeropsis_liberiensis	Choeropsis	Hippopotamidae	Artiodactyla	Mammalia	Chordata	Animalia	Eukarya	1
Gal(a1-3)Gal(b1-4)GlcNAc(b1-6)[GlcNAc(b1-3)]Gal(b1-4)GlcNAc(b1-6)Gal(b1-4)Glc-ol	Choeropsis_liberiensis	Choeropsis	Hippopotamidae	Artiodactyla	Mammalia	Chordata	Animalia	Eukarya	1
GlcNAc(b1-3)Gal(b1-4)GlcNAc(b1-6)[GlcNAc(b1-3)]Gal(b1-4)Glc-ol	Choeropsis_liberiensis	Choeropsis	Hippopotamidae	Artiodactyla	Mammalia	Chordata	Animalia	Eukarya	1
Gal(b1-4)GlcNAc(b1-3)Gal(b1-4)GlcNAc(b1-6)Gal(b1-4)Glc-ol	Choeropsis_liberiensis	Choeropsis	Hippopotamidae	Artiodactyla	Mammalia	Chordata	Animalia	Eukarya	1
Gal(b1-4)GlcNAc(b1-6)Gal(b1-4)GlcNAc(b1-6)[GlcNAc(b1-3)]Gal(b1-4)Glc-ol	Choeropsis_liberiensis	Choeropsis	Hippopotamidae	Artiodactyla	Mammalia	Chordata	Animalia	Eukarya	1
Gal(b1-4)GlcNAc(b1-6)[GlcNAc(b1-3)]Gal(b1-4)GlcNAc(b1-6)Gal(b1-4)Glc-ol	Choeropsis_liberiensis	Choeropsis	Hippopotamidae	Artiodactyla	Mammalia	Chordata	Animalia	Eukarya	1
Gal(a1-3)Gal(b1-4)GlcNAc(b1-6)Gal(b1-4)GlcNAc(b1-6)Gal(b1-4)Glc-ol	Choeropsis_liberiensis	Choeropsis	Hippopotamidae	Artiodactyla	Mammalia	Chordata	Animalia	Eukarya	1
GlcNAc(b1-3)[Gal(b1-4)GlcNAc(b1-6)]Gal(b1-4)GlcNAc(b1-3)[Gal(b1-4)GlcNAc(b1-6)]Gal(b1-4)Glc-ol	Choeropsis_liberiensis	Choeropsis	Hippopotamidae	Artiodactyla	Mammalia	Chordata	Animalia	Eukarya	1
Gal(b1-4)GlcNAc(b1-3)[GlcNAc(b1-6)]Gal(b1-4)GlcNAc(b1-3)[Gal(b1-4)GlcNAc(b1-6)]Gal(b1-4)Glc-ol	Choeropsis_liberiensis	Choeropsis	Hippopotamidae	Artiodactyla	Mammalia	Chordata	Animalia	Eukarya	1
Gal(b1-4)GlcNAc(b1-3)[Gal(b1-4)GlcNAc(b1-6)]Gal(b1-4)GlcNAc(b1-3)[GlcNAc(b1-6)]Gal(b1-4)Glc-ol	Choeropsis_liberiensis	Choeropsis	Hippopotamidae	Artiodactyla	Mammalia	Chordata	Animalia	Eukarya	1
Gal(b1-4)GlcNAc(b1-6)Gal(b1-4)GlcNAc(b1-3)[Gal(b1-4)GlcNAc(b1-6)]Gal(b1-4)Glc-ol	Choeropsis_liberiensis	Choeropsis	Hippopotamidae	Artiodactyla	Mammalia	Chordata	Animalia	Eukarya	1
GlcNAc(b1-3)[GlcNAc(b1-6)]Gal(b1-4)GlcNAc(b1-3)[Gal(b1-4)GlcNAc(b1-6)]Gal(b1-4)Glc-ol	Choeropsis_liberiensis	Choeropsis	Hippopotamidae	Artiodactyla	Mammalia	Chordata	Animalia	Eukarya	1
GlcNAc(b1-3)[Gal(b1-4)GlcNAc(b1-6)]Gal(b1-4)GlcNAc(b1-3)[GlcNAc(b1-6)]Gal(b1-4)Glc-ol	Choeropsis_liberiensis	Choeropsis	Hippopotamidae	Artiodactyla	Mammalia	Chordata	Animalia	Eukarya	1
Gal(b1-4)GlcNAc(b1-3)[GlcNAc(b1-6)]Gal(b1-4)GlcNAc(b1-3)[GlcNAc(b1-6)]Gal(b1-4)Glc-ol	Choeropsis_liberiensis	Choeropsis	Hippopotamidae	Artiodactyla	Mammalia	Chordata	Animalia	Eukarya	1
Gal(b1-4)GlcNAc(b1-3)[Gal(b1-4)GlcNAc(b1-6)]Gal(b1-4)GlcNAc(b1-3)Gal(b1-4)Glc-ol	Choeropsis_liberiensis	Choeropsis	Hippopotamidae	Artiodactyla	Mammalia	Chordata	Animalia	Eukarya	1
GlcNAc(b1-6)Gal(b1-4)GlcNAc(b1-3)[Gal(b1-4)GlcNAc(b1-6)]Gal(b1-4)Glc-ol	Choeropsis_liberiensis	Choeropsis	Hippopotamidae	Artiodactyla	Mammalia	Chordata	Animalia	Eukarya	1
Gal(b1-4)GlcNAc(b1-6)Gal(b1-4)GlcNAc(b1-3)[GlcNAc(b1-6)]Gal(b1-4)Glc-ol	Choeropsis_liberiensis	Choeropsis	Hippopotamidae	Artiodactyla	Mammalia	Chordata	Animalia	Eukarya	1
GlcNAc(b1-3)[GlcNAc(b1-6)]Gal(b1-4)GlcNAc(b1-3)[GlcNAc(b1-6)]Gal(b1-4)Glc-ol	Choeropsis_liberiensis	Choeropsis	Hippopotamidae	Artiodactyla	Mammalia	Chordata	Animalia	Eukarya	1
GlcNAc(b1-3)[Gal(b1-4)GlcNAc(b1-6)]Gal(b1-4)GlcNAc(b1-3)Gal(b1-4)Glc-ol	Choeropsis_liberiensis	Choeropsis	Hippopotamidae	Artiodactyla	Mammalia	Chordata	Animalia	Eukarya	1
GlcNAc(b1-6)Gal(b1-4)GlcNAc(b1-3)[GlcNAc(b1-6)]Gal(b1-4)Glc-ol	Choeropsis_liberiensis	Choeropsis	Hippopotamidae	Artiodactyla	Mammalia	Chordata	Animalia	Eukarya	1
Gal(b1-4)GlcNAc(b1-6)Gal(b1-4)GlcNAc(b1-3)Gal(b1-4)Glc-ol	Choeropsis_liberiensis	Choeropsis	Hippopotamidae	Artiodactyla	Mammalia	Chordata	Animalia	Eukarya	1
GalNAc(b1-3)Gal(a1-3)Gal(b1-4)Glc-ol	Choeropsis_liberiensis	Choeropsis	Hippopotamidae	Artiodactyla	Mammalia	Chordata	Animalia	Eukarya	1
GalNAc(b1-4)GlcNAc(b1-3)[GlcNAc(b1-6)]Gal(b1-4)GlcNAc(b1-6)[Gal(b1-4)GlcNAc(b1-3)]Gal(b1-4)Glc-ol	Choeropsis_liberiensis	Choeropsis	Hippopotamidae	Artiodactyla	Mammalia	Chordata	Animalia	Eukarya	1
GalNAc(b1-4)GlcNAc(b1-3)[Gal(b1-4)GlcNAc(b1-6)]Gal(b1-4)GlcNAc(b1-6)[GlcNAc(b1-3)]Gal(b1-4)Glc-ol	Choeropsis_liberiensis	Choeropsis	Hippopotamidae	Artiodactyla	Mammalia	Chordata	Animalia	Eukarya	1
GlcNAc(b1-3)[GlcNAc(b1-6)]Gal(b1-4)GlcNAc(b1-6)[Gal(b1-4)GlcNAc(b1-3)]Gal(b1-4)Glc-ol	Choeropsis_liberiensis	Choeropsis	Hippopotamidae	Artiodactyla	Mammalia	Chordata	Animalia	Eukarya	1
GalNAc(b1-4)GlcNAc(b1-3)Gal(b1-4)GlcNAc(b1-6)[Gal(b1-4)GlcNAc(b1-3)]Gal(b1-4)Glc-ol	Choeropsis_liberiensis	Choeropsis	Hippopotamidae	Artiodactyla	Mammalia	Chordata	Animalia	Eukarya	1
GalNAc(b1-4)GlcNAc(b1-3)[GlcNAc(b1-6)]Gal(b1-4)GlcNAc(b1-6)[GlcNAc(b1-3)]Gal(b1-4)Glc-ol	Choeropsis_liberiensis	Choeropsis	Hippopotamidae	Artiodactyla	Mammalia	Chordata	Animalia	Eukarya	1
GalNAc(b1-4)GlcNAc(b1-3)[Gal(b1-4)GlcNAc(b1-6)]Gal(b1-4)GlcNAc(b1-6)Gal(b1-4)Glc-ol	Choeropsis_liberiensis	Choeropsis	Hippopotamidae	Artiodactyla	Mammalia	Chordata	Animalia	Eukarya	1
GlcNAc(b1-3)[GlcNAc(b1-6)]Gal(b1-4)GlcNAc(b1-6)[GlcNAc(b1-3)]Gal(b1-4)Glc-ol	Choeropsis_liberiensis	Choeropsis	Hippopotamidae	Artiodactyla	Mammalia	Chordata	Animalia	Eukarya	1
GlcNAc(b1-6)Gal(b1-4)GlcNAc(b1-6)[GlcNAc(b1-3)]Gal(b1-4)Glc-ol	Choeropsis_liberiensis	Choeropsis	Hippopotamidae	Artiodactyla	Mammalia	Chordata	Animalia	Eukarya	1
Gal(b1-4)GlcNAc(b1-6)Gal(b1-4)GlcNAc(b1-6)Gal(b1-4)Glc-ol	Choeropsis_liberiensis	Choeropsis	Hippopotamidae	Artiodactyla	Mammalia	Chordata	Animalia	Eukarya	1
GalNAc(b1-4)GlcNAc(b1-3)Gal(b1-4)GlcNAc(b1-6)[GlcNAc(b1-3)]Gal(b1-4)Glc-ol	Choeropsis_liberiensis	Choeropsis	Hippopotamidae	Artiodactyla	Mammalia	Chordata	Animalia	Eukarya	1
GalNAc(b1-4)GlcNAc(b1-3)[GlcNAc(b1-6)]Gal(b1-4)GlcNAc(b1-6)Gal(b1-4)Glc-ol	Choeropsis_liberiensis	Choeropsis	Hippopotamidae	Artiodactyla	Mammalia	Chordata	Animalia	Eukarya	1
Gal(b1-3)GlcNAc(b1-3)Gal(b1-4)Glc-ol	Choeropsis_liberiensis	Choeropsis	Hippopotamidae	Artiodactyla	Mammalia	Chordata	Animalia	Eukarya	1
Gal(?1-3)Gal(b1-4)Glc-ol	Choeropsis_liberiensis	Choeropsis	Hippopotamidae	Artiodactyla	Mammalia	Chordata	Animalia	Eukarya	1
GlcNAc(b1-6)Gal(b1-4)GlcNAc(b1-3)Gal(b1-4)Glc-ol	Choeropsis_liberiensis	Choeropsis	Hippopotamidae	Artiodactyla	Mammalia	Chordata	Animalia	Eukarya	1
GlcNAc(b1-6)Gal(b1-4)GlcNAc(b1-6)Gal(b1-4)Glc-ol	Choeropsis_liberiensis	Choeropsis	Hippopotamidae	Artiodactyla	Mammalia	Chordata	Animalia	Eukarya	1
GalNAc(b1-4)GlcNAc(b1-6)Gal(b1-4)GlcNAc(b1-3)Gal(b1-4)Glc-ol	Choeropsis_liberiensis	Choeropsis	Hippopotamidae	Artiodactyla	Mammalia	Chordata	Animalia	Eukarya	1
GlcNAc(b1-3)[GlcNAc(b1-6)]Gal(b1-4)GlcNAc(b1-3)Gal(b1-4)Glc-ol	Choeropsis_liberiensis	Choeropsis	Hippopotamidae	Artiodactyla	Mammalia	Chordata	Animalia	Eukarya	1
GlcNAc(b1-3)Gal(b1-4)GlcNAc(b1-6)Gal(b1-4)Glc-ol	Choeropsis_liberiensis	Choeropsis	Hippopotamidae	Artiodactyla	Mammalia	Chordata	Animalia	Eukarya	1
Gal(b1-4)Glc-ol	Connochaetes_gnou	Connochaetes	Bovidae	Artiodactyla	Mammalia	Chordata	Animalia	Eukarya	0
Gal(b1-4)Glc-ol	Connochaetes_taurinus	Connochaetes	Bovidae	Artiodactyla	Mammalia	Chordata	Animalia	Eukarya	0
Gal(b1-4)GlcNAc(b1-3)Gal(b1-4)Glc-ol	Cricetulus_griseus	Cricetulus	Cricetidae	Rodentia	Mammalia	Chordata	Animalia	Eukarya	0
Gal(b1-4)Glc-ol	Cricetulus_griseus	Cricetulus	Cricetidae	Rodentia	Mammalia	Chordata	Animalia	Eukarya	1
GlcNAc(b1-3)Gal(b1-4)Glc-ol	Cricetulus_griseus	Cricetulus	Cricetidae	Rodentia	Mammalia	Chordata	Animalia	Eukarya	1
Fuc(a1-2)[Gal(a1-3)]Gal(b1-4)Glc-ol	Crocuta_crocuta	Crocuta	Hyaenidae	Carnivora	Mammalia	Chordata	Animalia	Eukarya	0
Neu5Ac(a2-3)Gal(b1-4)Glc-ol	Crocuta_crocuta	Crocuta	Hyaenidae	Carnivora	Mammalia	Chordata	Animalia	Eukarya	0
Fuc(a1-2)Gal(b1-4)Glc-ol	Crocuta_crocuta	Crocuta	Hyaenidae	Carnivora	Mammalia	Chordata	Animalia	Eukarya	0
Gal(a1-3)Gal(b1-4)Glc-ol	Crocuta_crocuta	Crocuta	Hyaenidae	Carnivora	Mammalia	Chordata	Animalia	Eukarya	0
Gal(b1-4)Glc-ol	Crocuta_crocuta	Crocuta	Hyaenidae	Carnivora	Mammalia	Chordata	Animalia	Eukarya	0
Neu5Ac(a2-3)Gal(b1-3)GalNAc(b1-4)[Neu5Ac(a2-3)]Gal(b1-4)Glc-ol	Cuniculus_paca	Cuniculus	Cuniculidae	Rodentia	Mammalia	Chordata	Animalia	Eukarya	0
Neu5Ac(a2-3)Gal(b1-3)[Neu5Ac(a2-6)]GlcNAc(b1-3)Gal(b1-4)Glc-ol	Cuniculus_paca	Cuniculus	Cuniculidae	Rodentia	Mammalia	Chordata	Animalia	Eukarya	0
Neu5Ac(a2-3)Gal(b1-3)GalNAc(b1-4)Gal(b1-4)Glc-ol	Cuniculus_paca	Cuniculus	Cuniculidae	Rodentia	Mammalia	Chordata	Animalia	Eukarya	0
Neu5Ac(a2-3)[GalNAc(b1-4)]Gal(b1-4)Glc-ol	Cuniculus_paca	Cuniculus	Cuniculidae	Rodentia	Mammalia	Chordata	Animalia	Eukarya	0
Neu5Ac(a2-3)Gal(b1-4)Glc-ol	Cuniculus_paca	Cuniculus	Cuniculidae	Rodentia	Mammalia	Chordata	Animalia	Eukarya	0
Neu5Ac(a2-6)Gal(b1-4)Glc-ol	Cuniculus_paca	Cuniculus	Cuniculidae	Rodentia	Mammalia	Chordata	Animalia	Eukarya	0
Gal(b1-3)Gal(b1-4)Glc-ol	Cuniculus_paca	Cuniculus	Cuniculidae	Rodentia	Mammalia	Chordata	Animalia	Eukarya	0
Gal(b1-4)Glc-ol	Cuniculus_paca	Cuniculus	Cuniculidae	Rodentia	Mammalia	Chordata	Animalia	Eukarya	0
Gal(b1-3)[Neu5Ac(a2-6)]GlcNAc(b1-3)Gal(b1-4)Glc-ol	Cuniculus_paca	Cuniculus	Cuniculidae	Rodentia	Mammalia	Chordata	Animalia	Eukarya	1
Neu5Ac(a2-3)Gal(b1-3)GlcNAc(b1-3)Gal(b1-4)Glc-ol	Cuniculus_paca	Cuniculus	Cuniculidae	Rodentia	Mammalia	Chordata	Animalia	Eukarya	1
Neu5Ac(a2-6)GlcNAc(b1-3)Gal(b1-4)Glc-ol	Cuniculus_paca	Cuniculus	Cuniculidae	Rodentia	Mammalia	Chordata	Animalia	Eukarya	1
Gal(b1-3)GlcNAc(b1-3)Gal(b1-4)Glc-ol	Cuniculus_paca	Cuniculus	Cuniculidae	Rodentia	Mammalia	Chordata	Animalia	Eukarya	1
GlcNAc(b1-3)Gal(b1-4)Glc-ol	Cuniculus_paca	Cuniculus	Cuniculidae	Rodentia	Mammalia	Chordata	Animalia	Eukarya	1
Gal(b1-3)GalNAc(b1-4)Gal(b1-4)Glc-ol	Cuniculus_paca	Cuniculus	Cuniculidae	Rodentia	Mammalia	Chordata	Animalia	Eukarya	1
GalNAc(b1-4)Gal(b1-4)Glc-ol	Cuniculus_paca	Cuniculus	Cuniculidae	Rodentia	Mammalia	Chordata	Animalia	Eukarya	1
Gal(b1-4)GlcNAc(b1-3)[Gal(b1-4)GlcNAc(b1-6)]Gal(b1-4)GlcNAc(b1-3)[Gal(b1-4)GlcNAc(b1-6)]Gal(b1-4)GlcNAc(b1-3)[Gal(b1-4)GlcNAc(b1-3)[Gal(b1-4)GlcNAc(b1-6)]Gal(b1-4)GlcNAc(b1-6)]Gal(b1-4)Glc-ol	Cystophora_cristata	Cystophora	Phocidae	Carnivora	Mammalia	Chordata	Animalia	Eukarya	0
Gal(b1-4)GlcNAc(b1-3)[Gal(b1-4)GlcNAc(b1-6)]Gal(b1-4)GlcNAc(b1-3)[Gal(b1-4)GlcNAc(b1-3)[Gal(b1-4)GlcNAc(b1-6)]Gal(b1-4)GlcNAc(b1-6)]Gal(b1-4)Glc-ol	Cystophora_cristata	Cystophora	Phocidae	Carnivora	Mammalia	Chordata	Animalia	Eukarya	0
Gal(b1-4)GlcNAc(b1-3)[Gal(b1-4)GlcNAc(b1-6)]Gal(b1-4)GlcNAc(b1-3)[Gal(b1-4)GlcNAc(b1-6)Gal(b1-4)GlcNAc(b1-6)]Gal(b1-4)Glc-ol	Cystophora_cristata	Cystophora	Phocidae	Carnivora	Mammalia	Chordata	Animalia	Eukarya	0
Fuc(a1-2)Gal(b1-4)GlcNAc(b1-3)[Fuc(a1-2)Gal(b1-4)GlcNAc(b1-6)]Gal(b1-4)GlcNAc(b1-3)[Gal(b1-4)GlcNAc(b1-6)]Gal(b1-4)Glc-ol	Cystophora_cristata	Cystophora	Phocidae	Carnivora	Mammalia	Chordata	Animalia	Eukarya	0
Fuc(a1-2)Gal(b1-4)GlcNAc(b1-3)[Gal(b1-4)GlcNAc(b1-6)]Gal(b1-4)GlcNAc(b1-3)[Fuc(a1-2)Gal(b1-4)GlcNAc(b1-6)]Gal(b1-4)Glc-ol	Cystophora_cristata	Cystophora	Phocidae	Carnivora	Mammalia	Chordata	Animalia	Eukarya	0
Fuc(a1-2)Gal(b1-4)GlcNAc(b1-3)[Gal(b1-4)GlcNAc(b1-6)]Gal(b1-4)GlcNAc(b1-3)[Gal(b1-4)GlcNAc(b1-6)]Gal(b1-4)Glc-ol	Cystophora_cristata	Cystophora	Phocidae	Carnivora	Mammalia	Chordata	Animalia	Eukarya	0
Gal(b1-4)GlcNAc(b1-3)[Gal(b1-4)GlcNAc(b1-6)]Gal(b1-4)GlcNAc(b1-3)[Fuc(a1-2)Gal(b1-4)GlcNAc(b1-6)]Gal(b1-4)Glc-ol	Cystophora_cristata	Cystophora	Phocidae	Carnivora	Mammalia	Chordata	Animalia	Eukarya	0
Gal(b1-4)GlcNAc(b1-3)[Gal(b1-4)GlcNAc(b1-6)]Gal(b1-4)GlcNAc(b1-3)[Gal(b1-4)GlcNAc(b1-6)]Gal(b1-4)Glc-ol	Cystophora_cristata	Cystophora	Phocidae	Carnivora	Mammalia	Chordata	Animalia	Eukarya	0
Gal(b1-4)GlcNAc(b1-3)Gal(b1-4)GlcNAc(b1-3)[Gal(b1-4)GlcNAc(b1-6)]Gal(b1-4)Glc-ol	Cystophora_cristata	Cystophora	Phocidae	Carnivora	Mammalia	Chordata	Animalia	Eukarya	0
Fuc(a1-2)Gal(b1-4)GlcNAc(b1-3)[Fuc(a1-2)Gal(b1-4)GlcNAc(b1-6)]Gal(b1-4)Glc-ol	Cystophora_cristata	Cystophora	Phocidae	Carnivora	Mammalia	Chordata	Animalia	Eukarya	0
Fuc(a1-2)Gal(b1-4)GlcNAc(b1-3)[Gal(b1-4)GlcNAc(b1-6)]Gal(b1-4)Glc-ol	Cystophora_cristata	Cystophora	Phocidae	Carnivora	Mammalia	Chordata	Animalia	Eukarya	0
Fuc(a1-2)Gal(b1-4)GlcNAc(b1-6)[Gal(b1-4)GlcNAc(b1-3)]Gal(b1-4)Glc-ol	Cystophora_cristata	Cystophora	Phocidae	Carnivora	Mammalia	Chordata	Animalia	Eukarya	0
Fuc(a1-2)Gal(b1-4)GlcNAc(b1-3)Gal(b1-4)GlcNAc(b1-3)Gal(b1-4)Glc-ol	Cystophora_cristata	Cystophora	Phocidae	Carnivora	Mammalia	Chordata	Animalia	Eukarya	0
Gal(b1-4)GlcNAc(b1-3)[Gal(b1-4)GlcNAc(b1-6)]Gal(b1-4)Glc-ol	Cystophora_cristata	Cystophora	Phocidae	Carnivora	Mammalia	Chordata	Animalia	Eukarya	0
Gal(b1-4)GlcNAc(b1-3)Gal(b1-4)GlcNAc(b1-3)Gal(b1-4)Glc-ol	Cystophora_cristata	Cystophora	Phocidae	Carnivora	Mammalia	Chordata	Animalia	Eukarya	0
Fuc(a1-2)Gal(b1-4)GlcNAc(b1-3)Gal(b1-4)Glc-ol	Cystophora_cristata	Cystophora	Phocidae	Carnivora	Mammalia	Chordata	Animalia	Eukarya	0
Gal(b1-4)GlcNAc(b1-3)Gal(b1-4)Glc-ol	Cystophora_cristata	Cystophora	Phocidae	Carnivora	Mammalia	Chordata	Animalia	Eukarya	0
Gal(b1-4)Glc-ol	Cystophora_cristata	Cystophora	Phocidae	Carnivora	Mammalia	Chordata	Animalia	Eukarya	0
GlcNAc(b1-3)Gal(b1-4)GlcNAc(b1-3)[Gal(b1-4)GlcNAc(b1-6)]Gal(b1-4)Glc-ol	Cystophora_cristata	Cystophora	Phocidae	Carnivora	Mammalia	Chordata	Animalia	Eukarya	1
Gal(b1-4)GlcNAc(b1-3)Gal(b1-4)GlcNAc(b1-3)[GlcNAc(b1-6)]Gal(b1-4)Glc-ol	Cystophora_cristata	Cystophora	Phocidae	Carnivora	Mammalia	Chordata	Animalia	Eukarya	1
GlcNAc(b1-3)[Gal(b1-4)GlcNAc(b1-6)]Gal(b1-4)GlcNAc(b1-3)[Gal(b1-4)GlcNAc(b1-3)[Gal(b1-4)GlcNAc(b1-6)]Gal(b1-4)GlcNAc(b1-6)]Gal(b1-4)Glc-ol	Cystophora_cristata	Cystophora	Phocidae	Carnivora	Mammalia	Chordata	Animalia	Eukarya	1
Gal(b1-4)GlcNAc(b1-3)[GlcNAc(b1-6)]Gal(b1-4)GlcNAc(b1-3)[Gal(b1-4)GlcNAc(b1-3)[Gal(b1-4)GlcNAc(b1-6)]Gal(b1-4)GlcNAc(b1-6)]Gal(b1-4)Glc-ol	Cystophora_cristata	Cystophora	Phocidae	Carnivora	Mammalia	Chordata	Animalia	Eukarya	1
Gal(b1-4)GlcNAc(b1-3)[Gal(b1-4)GlcNAc(b1-6)]Gal(b1-4)GlcNAc(b1-3)[GlcNAc(b1-3)[Gal(b1-4)GlcNAc(b1-6)]Gal(b1-4)GlcNAc(b1-6)]Gal(b1-4)Glc-ol	Cystophora_cristata	Cystophora	Phocidae	Carnivora	Mammalia	Chordata	Animalia	Eukarya	1
Gal(b1-4)GlcNAc(b1-3)[Gal(b1-4)GlcNAc(b1-6)]Gal(b1-4)GlcNAc(b1-3)[Gal(b1-4)GlcNAc(b1-3)[GlcNAc(b1-6)]Gal(b1-4)GlcNAc(b1-6)]Gal(b1-4)Glc-ol	Cystophora_cristata	Cystophora	Phocidae	Carnivora	Mammalia	Chordata	Animalia	Eukarya	1
Gal(b1-4)GlcNAc(b1-6)Gal(b1-4)GlcNAc(b1-3)[Gal(b1-4)GlcNAc(b1-3)[Gal(b1-4)GlcNAc(b1-6)]Gal(b1-4)GlcNAc(b1-6)]Gal(b1-4)Glc-ol	Cystophora_cristata	Cystophora	Phocidae	Carnivora	Mammalia	Chordata	Animalia	Eukarya	1
GlcNAc(b1-3)[GlcNAc(b1-6)]Gal(b1-4)GlcNAc(b1-3)[Gal(b1-4)GlcNAc(b1-3)[Gal(b1-4)GlcNAc(b1-6)]Gal(b1-4)GlcNAc(b1-6)]Gal(b1-4)Glc-ol	Cystophora_cristata	Cystophora	Phocidae	Carnivora	Mammalia	Chordata	Animalia	Eukarya	1
GlcNAc(b1-3)[Gal(b1-4)GlcNAc(b1-6)]Gal(b1-4)GlcNAc(b1-3)[GlcNAc(b1-3)[Gal(b1-4)GlcNAc(b1-6)]Gal(b1-4)GlcNAc(b1-6)]Gal(b1-4)Glc-ol	Cystophora_cristata	Cystophora	Phocidae	Carnivora	Mammalia	Chordata	Animalia	Eukarya	1
GlcNAc(b1-3)[Gal(b1-4)GlcNAc(b1-6)]Gal(b1-4)GlcNAc(b1-3)[Gal(b1-4)GlcNAc(b1-3)[GlcNAc(b1-6)]Gal(b1-4)GlcNAc(b1-6)]Gal(b1-4)Glc-ol	Cystophora_cristata	Cystophora	Phocidae	Carnivora	Mammalia	Chordata	Animalia	Eukarya	1
Gal(b1-4)GlcNAc(b1-3)Gal(b1-4)GlcNAc(b1-3)[Gal(b1-4)GlcNAc(b1-3)[Gal(b1-4)GlcNAc(b1-6)]Gal(b1-4)GlcNAc(b1-6)]Gal(b1-4)Glc-ol	Cystophora_cristata	Cystophora	Phocidae	Carnivora	Mammalia	Chordata	Animalia	Eukarya	1
Gal(b1-4)GlcNAc(b1-3)[GlcNAc(b1-6)]Gal(b1-4)GlcNAc(b1-3)[GlcNAc(b1-3)[Gal(b1-4)GlcNAc(b1-6)]Gal(b1-4)GlcNAc(b1-6)]Gal(b1-4)Glc-ol	Cystophora_cristata	Cystophora	Phocidae	Carnivora	Mammalia	Chordata	Animalia	Eukarya	1
Gal(b1-4)GlcNAc(b1-3)[GlcNAc(b1-6)]Gal(b1-4)GlcNAc(b1-3)[Gal(b1-4)GlcNAc(b1-3)[GlcNAc(b1-6)]Gal(b1-4)GlcNAc(b1-6)]Gal(b1-4)Glc-ol	Cystophora_cristata	Cystophora	Phocidae	Carnivora	Mammalia	Chordata	Animalia	Eukarya	1
Gal(b1-4)GlcNAc(b1-3)[Gal(b1-4)GlcNAc(b1-6)]Gal(b1-4)GlcNAc(b1-3)[GlcNAc(b1-3)[GlcNAc(b1-6)]Gal(b1-4)GlcNAc(b1-6)]Gal(b1-4)Glc-ol	Cystophora_cristata	Cystophora	Phocidae	Carnivora	Mammalia	Chordata	Animalia	Eukarya	1
Gal(b1-4)GlcNAc(b1-3)[Gal(b1-4)GlcNAc(b1-6)]Gal(b1-4)GlcNAc(b1-3)[Gal(b1-4)GlcNAc(b1-3)Gal(b1-4)GlcNAc(b1-6)]Gal(b1-4)Glc-ol	Cystophora_cristata	Cystophora	Phocidae	Carnivora	Mammalia	Chordata	Animalia	Eukarya	1
GlcNAc(b1-3)[Gal(b1-4)GlcNAc(b1-6)]Gal(b1-4)GlcNAc(b1-3)[Gal(b1-4)GlcNAc(b1-6)Gal(b1-4)GlcNAc(b1-6)]Gal(b1-4)Glc-ol	Cystophora_cristata	Cystophora	Phocidae	Carnivora	Mammalia	Chordata	Animalia	Eukarya	1
Gal(b1-4)GlcNAc(b1-3)[GlcNAc(b1-6)]Gal(b1-4)GlcNAc(b1-3)[Gal(b1-4)GlcNAc(b1-6)Gal(b1-4)GlcNAc(b1-6)]Gal(b1-4)Glc-ol	Cystophora_cristata	Cystophora	Phocidae	Carnivora	Mammalia	Chordata	Animalia	Eukarya	1
Gal(b1-4)GlcNAc(b1-3)[Gal(b1-4)GlcNAc(b1-6)]Gal(b1-4)GlcNAc(b1-3)[GlcNAc(b1-6)Gal(b1-4)GlcNAc(b1-6)]Gal(b1-4)Glc-ol	Cystophora_cristata	Cystophora	Phocidae	Carnivora	Mammalia	Chordata	Animalia	Eukarya	1
Gal(b1-4)GlcNAc(b1-6)Gal(b1-4)GlcNAc(b1-3)[Gal(b1-4)GlcNAc(b1-6)Gal(b1-4)GlcNAc(b1-6)]Gal(b1-4)Glc-ol	Cystophora_cristata	Cystophora	Phocidae	Carnivora	Mammalia	Chordata	Animalia	Eukarya	1
GlcNAc(b1-3)[GlcNAc(b1-6)]Gal(b1-4)GlcNAc(b1-3)[Gal(b1-4)GlcNAc(b1-6)Gal(b1-4)GlcNAc(b1-6)]Gal(b1-4)Glc-ol	Cystophora_cristata	Cystophora	Phocidae	Carnivora	Mammalia	Chordata	Animalia	Eukarya	1
GlcNAc(b1-3)[Gal(b1-4)GlcNAc(b1-6)]Gal(b1-4)GlcNAc(b1-3)[GlcNAc(b1-6)Gal(b1-4)GlcNAc(b1-6)]Gal(b1-4)Glc-ol	Cystophora_cristata	Cystophora	Phocidae	Carnivora	Mammalia	Chordata	Animalia	Eukarya	1
Gal(b1-4)GlcNAc(b1-3)Gal(b1-4)GlcNAc(b1-3)[Gal(b1-4)GlcNAc(b1-6)Gal(b1-4)GlcNAc(b1-6)]Gal(b1-4)Glc-ol	Cystophora_cristata	Cystophora	Phocidae	Carnivora	Mammalia	Chordata	Animalia	Eukarya	1
Gal(b1-4)GlcNAc(b1-3)[GlcNAc(b1-6)]Gal(b1-4)GlcNAc(b1-3)[GlcNAc(b1-6)Gal(b1-4)GlcNAc(b1-6)]Gal(b1-4)Glc-ol	Cystophora_cristata	Cystophora	Phocidae	Carnivora	Mammalia	Chordata	Animalia	Eukarya	1
GlcNAc(b1-3)[Gal(b1-4)GlcNAc(b1-6)]Gal(b1-4)GlcNAc(b1-3)[Gal(b1-4)GlcNAc(b1-6)]Gal(b1-4)GlcNAc(b1-3)[Gal(b1-4)GlcNAc(b1-3)[Gal(b1-4)GlcNAc(b1-6)]Gal(b1-4)GlcNAc(b1-6)]Gal(b1-4)Glc-ol	Cystophora_cristata	Cystophora	Phocidae	Carnivora	Mammalia	Chordata	Animalia	Eukarya	1
Gal(b1-4)GlcNAc(b1-3)[GlcNAc(b1-6)]Gal(b1-4)GlcNAc(b1-3)[Gal(b1-4)GlcNAc(b1-6)]Gal(b1-4)GlcNAc(b1-3)[Gal(b1-4)GlcNAc(b1-3)[Gal(b1-4)GlcNAc(b1-6)]Gal(b1-4)GlcNAc(b1-6)]Gal(b1-4)Glc-ol	Cystophora_cristata	Cystophora	Phocidae	Carnivora	Mammalia	Chordata	Animalia	Eukarya	1
Gal(b1-4)GlcNAc(b1-3)[Gal(b1-4)GlcNAc(b1-6)]Gal(b1-4)GlcNAc(b1-3)[GlcNAc(b1-6)]Gal(b1-4)GlcNAc(b1-3)[Gal(b1-4)GlcNAc(b1-3)[Gal(b1-4)GlcNAc(b1-6)]Gal(b1-4)GlcNAc(b1-6)]Gal(b1-4)Glc-ol	Cystophora_cristata	Cystophora	Phocidae	Carnivora	Mammalia	Chordata	Animalia	Eukarya	1
Gal(b1-4)GlcNAc(b1-3)[Gal(b1-4)GlcNAc(b1-6)]Gal(b1-4)GlcNAc(b1-3)[Gal(b1-4)GlcNAc(b1-6)]Gal(b1-4)GlcNAc(b1-3)[GlcNAc(b1-3)[Gal(b1-4)GlcNAc(b1-6)]Gal(b1-4)GlcNAc(b1-6)]Gal(b1-4)Glc-ol	Cystophora_cristata	Cystophora	Phocidae	Carnivora	Mammalia	Chordata	Animalia	Eukarya	1
Gal(b1-4)GlcNAc(b1-3)[Gal(b1-4)GlcNAc(b1-6)]Gal(b1-4)GlcNAc(b1-3)[Gal(b1-4)GlcNAc(b1-6)]Gal(b1-4)GlcNAc(b1-3)[Gal(b1-4)GlcNAc(b1-3)[GlcNAc(b1-6)]Gal(b1-4)GlcNAc(b1-6)]Gal(b1-4)Glc-ol	Cystophora_cristata	Cystophora	Phocidae	Carnivora	Mammalia	Chordata	Animalia	Eukarya	1
Gal(b1-4)GlcNAc(b1-6)Gal(b1-4)GlcNAc(b1-3)[Gal(b1-4)GlcNAc(b1-6)]Gal(b1-4)GlcNAc(b1-3)[Gal(b1-4)GlcNAc(b1-3)[Gal(b1-4)GlcNAc(b1-6)]Gal(b1-4)GlcNAc(b1-6)]Gal(b1-4)Glc-ol	Cystophora_cristata	Cystophora	Phocidae	Carnivora	Mammalia	Chordata	Animalia	Eukarya	1
GlcNAc(b1-3)[GlcNAc(b1-6)]Gal(b1-4)GlcNAc(b1-3)[Gal(b1-4)GlcNAc(b1-6)]Gal(b1-4)GlcNAc(b1-3)[Gal(b1-4)GlcNAc(b1-3)[Gal(b1-4)GlcNAc(b1-6)]Gal(b1-4)GlcNAc(b1-6)]Gal(b1-4)Glc-ol	Cystophora_cristata	Cystophora	Phocidae	Carnivora	Mammalia	Chordata	Animalia	Eukarya	1
GlcNAc(b1-3)[Gal(b1-4)GlcNAc(b1-6)]Gal(b1-4)GlcNAc(b1-3)[GlcNAc(b1-6)]Gal(b1-4)GlcNAc(b1-3)[Gal(b1-4)GlcNAc(b1-3)[Gal(b1-4)GlcNAc(b1-6)]Gal(b1-4)GlcNAc(b1-6)]Gal(b1-4)Glc-ol	Cystophora_cristata	Cystophora	Phocidae	Carnivora	Mammalia	Chordata	Animalia	Eukarya	1
GlcNAc(b1-3)[Gal(b1-4)GlcNAc(b1-6)]Gal(b1-4)GlcNAc(b1-3)[Gal(b1-4)GlcNAc(b1-6)]Gal(b1-4)GlcNAc(b1-3)[GlcNAc(b1-3)[Gal(b1-4)GlcNAc(b1-6)]Gal(b1-4)GlcNAc(b1-6)]Gal(b1-4)Glc-ol	Cystophora_cristata	Cystophora	Phocidae	Carnivora	Mammalia	Chordata	Animalia	Eukarya	1
GlcNAc(b1-3)[Gal(b1-4)GlcNAc(b1-6)]Gal(b1-4)GlcNAc(b1-3)[Gal(b1-4)GlcNAc(b1-6)]Gal(b1-4)GlcNAc(b1-3)[Gal(b1-4)GlcNAc(b1-3)[GlcNAc(b1-6)]Gal(b1-4)GlcNAc(b1-6)]Gal(b1-4)Glc-ol	Cystophora_cristata	Cystophora	Phocidae	Carnivora	Mammalia	Chordata	Animalia	Eukarya	1
Gal(b1-4)GlcNAc(b1-3)Gal(b1-4)GlcNAc(b1-3)[Gal(b1-4)GlcNAc(b1-6)]Gal(b1-4)GlcNAc(b1-3)[Gal(b1-4)GlcNAc(b1-3)[Gal(b1-4)GlcNAc(b1-6)]Gal(b1-4)GlcNAc(b1-6)]Gal(b1-4)Glc-ol	Cystophora_cristata	Cystophora	Phocidae	Carnivora	Mammalia	Chordata	Animalia	Eukarya	1
Gal(b1-4)GlcNAc(b1-3)[GlcNAc(b1-6)]Gal(b1-4)GlcNAc(b1-3)[GlcNAc(b1-6)]Gal(b1-4)GlcNAc(b1-3)[Gal(b1-4)GlcNAc(b1-3)[Gal(b1-4)GlcNAc(b1-6)]Gal(b1-4)GlcNAc(b1-6)]Gal(b1-4)Glc-ol	Cystophora_cristata	Cystophora	Phocidae	Carnivora	Mammalia	Chordata	Animalia	Eukarya	1
Gal(b1-4)GlcNAc(b1-3)[GlcNAc(b1-6)]Gal(b1-4)GlcNAc(b1-3)[Gal(b1-4)GlcNAc(b1-6)]Gal(b1-4)GlcNAc(b1-3)[GlcNAc(b1-3)[Gal(b1-4)GlcNAc(b1-6)]Gal(b1-4)GlcNAc(b1-6)]Gal(b1-4)Glc-ol	Cystophora_cristata	Cystophora	Phocidae	Carnivora	Mammalia	Chordata	Animalia	Eukarya	1
Gal(b1-4)GlcNAc(b1-3)[GlcNAc(b1-6)]Gal(b1-4)GlcNAc(b1-3)[Gal(b1-4)GlcNAc(b1-6)]Gal(b1-4)GlcNAc(b1-3)[Gal(b1-4)GlcNAc(b1-3)[GlcNAc(b1-6)]Gal(b1-4)GlcNAc(b1-6)]Gal(b1-4)Glc-ol	Cystophora_cristata	Cystophora	Phocidae	Carnivora	Mammalia	Chordata	Animalia	Eukarya	1
Gal(b1-4)GlcNAc(b1-3)[Gal(b1-4)GlcNAc(b1-6)]Gal(b1-4)GlcNAc(b1-3)Gal(b1-4)GlcNAc(b1-3)[Gal(b1-4)GlcNAc(b1-3)[Gal(b1-4)GlcNAc(b1-6)]Gal(b1-4)GlcNAc(b1-6)]Gal(b1-4)Glc-ol	Cystophora_cristata	Cystophora	Phocidae	Carnivora	Mammalia	Chordata	Animalia	Eukarya	1
Gal(b1-4)GlcNAc(b1-3)[Gal(b1-4)GlcNAc(b1-6)]Gal(b1-4)GlcNAc(b1-3)[GlcNAc(b1-6)]Gal(b1-4)GlcNAc(b1-3)[GlcNAc(b1-3)[Gal(b1-4)GlcNAc(b1-6)]Gal(b1-4)GlcNAc(b1-6)]Gal(b1-4)Glc-ol	Cystophora_cristata	Cystophora	Phocidae	Carnivora	Mammalia	Chordata	Animalia	Eukarya	1
Gal(b1-4)GlcNAc(b1-3)[Gal(b1-4)GlcNAc(b1-6)]Gal(b1-4)GlcNAc(b1-3)[GlcNAc(b1-6)]Gal(b1-4)GlcNAc(b1-3)[Gal(b1-4)GlcNAc(b1-3)[GlcNAc(b1-6)]Gal(b1-4)GlcNAc(b1-6)]Gal(b1-4)Glc-ol	Cystophora_cristata	Cystophora	Phocidae	Carnivora	Mammalia	Chordata	Animalia	Eukarya	1
Gal(b1-4)GlcNAc(b1-3)[Gal(b1-4)GlcNAc(b1-6)]Gal(b1-4)GlcNAc(b1-3)[Gal(b1-4)GlcNAc(b1-6)]Gal(b1-4)GlcNAc(b1-3)[Gal(b1-4)GlcNAc(b1-6)Gal(b1-4)GlcNAc(b1-6)]Gal(b1-4)Glc-ol	Cystophora_cristata	Cystophora	Phocidae	Carnivora	Mammalia	Chordata	Animalia	Eukarya	1
Gal(b1-4)GlcNAc(b1-3)[Gal(b1-4)GlcNAc(b1-6)]Gal(b1-4)GlcNAc(b1-3)[Gal(b1-4)GlcNAc(b1-6)]Gal(b1-4)GlcNAc(b1-3)[GlcNAc(b1-3)[GlcNAc(b1-6)]Gal(b1-4)GlcNAc(b1-6)]Gal(b1-4)Glc-ol	Cystophora_cristata	Cystophora	Phocidae	Carnivora	Mammalia	Chordata	Animalia	Eukarya	1
Gal(b1-4)GlcNAc(b1-3)[Gal(b1-4)GlcNAc(b1-6)]Gal(b1-4)GlcNAc(b1-3)[Gal(b1-4)GlcNAc(b1-6)]Gal(b1-4)GlcNAc(b1-3)[Gal(b1-4)GlcNAc(b1-3)Gal(b1-4)GlcNAc(b1-6)]Gal(b1-4)Glc-ol	Cystophora_cristata	Cystophora	Phocidae	Carnivora	Mammalia	Chordata	Animalia	Eukarya	1
GlcNAc(b1-6)Gal(b1-4)GlcNAc(b1-3)[Gal(b1-4)GlcNAc(b1-6)]Gal(b1-4)GlcNAc(b1-3)[Gal(b1-4)GlcNAc(b1-3)[Gal(b1-4)GlcNAc(b1-6)]Gal(b1-4)GlcNAc(b1-6)]Gal(b1-4)Glc-ol	Cystophora_cristata	Cystophora	Phocidae	Carnivora	Mammalia	Chordata	Animalia	Eukarya	1
Gal(b1-4)GlcNAc(b1-6)Gal(b1-4)GlcNAc(b1-3)[GlcNAc(b1-6)]Gal(b1-4)GlcNAc(b1-3)[Gal(b1-4)GlcNAc(b1-3)[Gal(b1-4)GlcNAc(b1-6)]Gal(b1-4)GlcNAc(b1-6)]Gal(b1-4)Glc-ol	Cystophora_cristata	Cystophora	Phocidae	Carnivora	Mammalia	Chordata	Animalia	Eukarya	1
Gal(b1-4)GlcNAc(b1-6)Gal(b1-4)GlcNAc(b1-3)[Gal(b1-4)GlcNAc(b1-6)]Gal(b1-4)GlcNAc(b1-3)[GlcNAc(b1-3)[Gal(b1-4)GlcNAc(b1-6)]Gal(b1-4)GlcNAc(b1-6)]Gal(b1-4)Glc-ol	Cystophora_cristata	Cystophora	Phocidae	Carnivora	Mammalia	Chordata	Animalia	Eukarya	1
Gal(b1-4)GlcNAc(b1-6)Gal(b1-4)GlcNAc(b1-3)[Gal(b1-4)GlcNAc(b1-6)]Gal(b1-4)GlcNAc(b1-3)[Gal(b1-4)GlcNAc(b1-3)[GlcNAc(b1-6)]Gal(b1-4)GlcNAc(b1-6)]Gal(b1-4)Glc-ol	Cystophora_cristata	Cystophora	Phocidae	Carnivora	Mammalia	Chordata	Animalia	Eukarya	1
GlcNAc(b1-3)Gal(b1-4)GlcNAc(b1-3)[Gal(b1-4)GlcNAc(b1-6)]Gal(b1-4)GlcNAc(b1-3)[Gal(b1-4)GlcNAc(b1-3)[Gal(b1-4)GlcNAc(b1-6)]Gal(b1-4)GlcNAc(b1-6)]Gal(b1-4)Glc-ol	Cystophora_cristata	Cystophora	Phocidae	Carnivora	Mammalia	Chordata	Animalia	Eukarya	1
GlcNAc(b1-3)[GlcNAc(b1-6)]Gal(b1-4)GlcNAc(b1-3)[GlcNAc(b1-6)]Gal(b1-4)GlcNAc(b1-3)[Gal(b1-4)GlcNAc(b1-3)[Gal(b1-4)GlcNAc(b1-6)]Gal(b1-4)GlcNAc(b1-6)]Gal(b1-4)Glc-ol	Cystophora_cristata	Cystophora	Phocidae	Carnivora	Mammalia	Chordata	Animalia	Eukarya	1
GlcNAc(b1-3)[GlcNAc(b1-6)]Gal(b1-4)GlcNAc(b1-3)[Gal(b1-4)GlcNAc(b1-6)]Gal(b1-4)GlcNAc(b1-3)[GlcNAc(b1-3)[Gal(b1-4)GlcNAc(b1-6)]Gal(b1-4)GlcNAc(b1-6)]Gal(b1-4)Glc-ol	Cystophora_cristata	Cystophora	Phocidae	Carnivora	Mammalia	Chordata	Animalia	Eukarya	1
GlcNAc(b1-3)[GlcNAc(b1-6)]Gal(b1-4)GlcNAc(b1-3)[Gal(b1-4)GlcNAc(b1-6)]Gal(b1-4)GlcNAc(b1-3)[Gal(b1-4)GlcNAc(b1-3)[GlcNAc(b1-6)]Gal(b1-4)GlcNAc(b1-6)]Gal(b1-4)Glc-ol	Cystophora_cristata	Cystophora	Phocidae	Carnivora	Mammalia	Chordata	Animalia	Eukarya	1
GlcNAc(b1-3)[Gal(b1-4)GlcNAc(b1-6)]Gal(b1-4)GlcNAc(b1-3)Gal(b1-4)GlcNAc(b1-3)[Gal(b1-4)GlcNAc(b1-3)[Gal(b1-4)GlcNAc(b1-6)]Gal(b1-4)GlcNAc(b1-6)]Gal(b1-4)Glc-ol	Cystophora_cristata	Cystophora	Phocidae	Carnivora	Mammalia	Chordata	Animalia	Eukarya	1
GlcNAc(b1-3)[Gal(b1-4)GlcNAc(b1-6)]Gal(b1-4)GlcNAc(b1-3)[GlcNAc(b1-6)]Gal(b1-4)GlcNAc(b1-3)[GlcNAc(b1-3)[Gal(b1-4)GlcNAc(b1-6)]Gal(b1-4)GlcNAc(b1-6)]Gal(b1-4)Glc-ol	Cystophora_cristata	Cystophora	Phocidae	Carnivora	Mammalia	Chordata	Animalia	Eukarya	1
GlcNAc(b1-3)[Gal(b1-4)GlcNAc(b1-6)]Gal(b1-4)GlcNAc(b1-3)[GlcNAc(b1-6)]Gal(b1-4)GlcNAc(b1-3)[Gal(b1-4)GlcNAc(b1-3)[GlcNAc(b1-6)]Gal(b1-4)GlcNAc(b1-6)]Gal(b1-4)Glc-ol	Cystophora_cristata	Cystophora	Phocidae	Carnivora	Mammalia	Chordata	Animalia	Eukarya	1
GlcNAc(b1-3)[Gal(b1-4)GlcNAc(b1-6)]Gal(b1-4)GlcNAc(b1-3)[Gal(b1-4)GlcNAc(b1-6)]Gal(b1-4)GlcNAc(b1-3)[Gal(b1-4)GlcNAc(b1-6)Gal(b1-4)GlcNAc(b1-6)]Gal(b1-4)Glc-ol	Cystophora_cristata	Cystophora	Phocidae	Carnivora	Mammalia	Chordata	Animalia	Eukarya	1
GlcNAc(b1-3)[Gal(b1-4)GlcNAc(b1-6)]Gal(b1-4)GlcNAc(b1-3)[Gal(b1-4)GlcNAc(b1-6)]Gal(b1-4)GlcNAc(b1-3)[GlcNAc(b1-3)[GlcNAc(b1-6)]Gal(b1-4)GlcNAc(b1-6)]Gal(b1-4)Glc-ol	Cystophora_cristata	Cystophora	Phocidae	Carnivora	Mammalia	Chordata	Animalia	Eukarya	1
GlcNAc(b1-3)[Gal(b1-4)GlcNAc(b1-6)]Gal(b1-4)GlcNAc(b1-3)[Gal(b1-4)GlcNAc(b1-6)]Gal(b1-4)GlcNAc(b1-3)[Gal(b1-4)GlcNAc(b1-3)Gal(b1-4)GlcNAc(b1-6)]Gal(b1-4)Glc-ol	Cystophora_cristata	Cystophora	Phocidae	Carnivora	Mammalia	Chordata	Animalia	Eukarya	1
GlcNAc(b1-6)Gal(b1-4)GlcNAc(b1-3)[GlcNAc(b1-6)]Gal(b1-4)GlcNAc(b1-3)[Gal(b1-4)GlcNAc(b1-3)[Gal(b1-4)GlcNAc(b1-6)]Gal(b1-4)GlcNAc(b1-6)]Gal(b1-4)Glc-ol	Cystophora_cristata	Cystophora	Phocidae	Carnivora	Mammalia	Chordata	Animalia	Eukarya	1
GlcNAc(b1-6)Gal(b1-4)GlcNAc(b1-3)[Gal(b1-4)GlcNAc(b1-6)]Gal(b1-4)GlcNAc(b1-3)[GlcNAc(b1-3)[Gal(b1-4)GlcNAc(b1-6)]Gal(b1-4)GlcNAc(b1-6)]Gal(b1-4)Glc-ol	Cystophora_cristata	Cystophora	Phocidae	Carnivora	Mammalia	Chordata	Animalia	Eukarya	1
GlcNAc(b1-6)Gal(b1-4)GlcNAc(b1-3)[Gal(b1-4)GlcNAc(b1-6)]Gal(b1-4)GlcNAc(b1-3)[Gal(b1-4)GlcNAc(b1-3)[GlcNAc(b1-6)]Gal(b1-4)GlcNAc(b1-6)]Gal(b1-4)Glc-ol	Cystophora_cristata	Cystophora	Phocidae	Carnivora	Mammalia	Chordata	Animalia	Eukarya	1
Gal(b1-4)GlcNAc(b1-6)Gal(b1-4)GlcNAc(b1-3)Gal(b1-4)GlcNAc(b1-3)[Gal(b1-4)GlcNAc(b1-3)[Gal(b1-4)GlcNAc(b1-6)]Gal(b1-4)GlcNAc(b1-6)]Gal(b1-4)Glc-ol	Cystophora_cristata	Cystophora	Phocidae	Carnivora	Mammalia	Chordata	Animalia	Eukarya	1
Gal(b1-4)GlcNAc(b1-6)Gal(b1-4)GlcNAc(b1-3)[GlcNAc(b1-6)]Gal(b1-4)GlcNAc(b1-3)[GlcNAc(b1-3)[Gal(b1-4)GlcNAc(b1-6)]Gal(b1-4)GlcNAc(b1-6)]Gal(b1-4)Glc-ol	Cystophora_cristata	Cystophora	Phocidae	Carnivora	Mammalia	Chordata	Animalia	Eukarya	1
Gal(b1-4)GlcNAc(b1-6)Gal(b1-4)GlcNAc(b1-3)[GlcNAc(b1-6)]Gal(b1-4)GlcNAc(b1-3)[Gal(b1-4)GlcNAc(b1-3)[GlcNAc(b1-6)]Gal(b1-4)GlcNAc(b1-6)]Gal(b1-4)Glc-ol	Cystophora_cristata	Cystophora	Phocidae	Carnivora	Mammalia	Chordata	Animalia	Eukarya	1
Gal(b1-4)GlcNAc(b1-6)Gal(b1-4)GlcNAc(b1-3)[Gal(b1-4)GlcNAc(b1-6)]Gal(b1-4)GlcNAc(b1-3)[Gal(b1-4)GlcNAc(b1-6)Gal(b1-4)GlcNAc(b1-6)]Gal(b1-4)Glc-ol	Cystophora_cristata	Cystophora	Phocidae	Carnivora	Mammalia	Chordata	Animalia	Eukarya	1
Gal(b1-4)GlcNAc(b1-6)Gal(b1-4)GlcNAc(b1-3)[Gal(b1-4)GlcNAc(b1-6)]Gal(b1-4)GlcNAc(b1-3)[GlcNAc(b1-3)[GlcNAc(b1-6)]Gal(b1-4)GlcNAc(b1-6)]Gal(b1-4)Glc-ol	Cystophora_cristata	Cystophora	Phocidae	Carnivora	Mammalia	Chordata	Animalia	Eukarya	1
Gal(b1-4)GlcNAc(b1-6)Gal(b1-4)GlcNAc(b1-3)[Gal(b1-4)GlcNAc(b1-6)]Gal(b1-4)GlcNAc(b1-3)[Gal(b1-4)GlcNAc(b1-3)Gal(b1-4)GlcNAc(b1-6)]Gal(b1-4)Glc-ol	Cystophora_cristata	Cystophora	Phocidae	Carnivora	Mammalia	Chordata	Animalia	Eukarya	1
Gal(b1-4)GlcNAc(b1-3)Gal(b1-4)GlcNAc(b1-3)[GlcNAc(b1-6)]Gal(b1-4)GlcNAc(b1-3)[Gal(b1-4)GlcNAc(b1-3)[Gal(b1-4)GlcNAc(b1-6)]Gal(b1-4)GlcNAc(b1-6)]Gal(b1-4)Glc-ol	Cystophora_cristata	Cystophora	Phocidae	Carnivora	Mammalia	Chordata	Animalia	Eukarya	1
Gal(b1-4)GlcNAc(b1-3)Gal(b1-4)GlcNAc(b1-3)[Gal(b1-4)GlcNAc(b1-6)]Gal(b1-4)GlcNAc(b1-3)[GlcNAc(b1-3)[Gal(b1-4)GlcNAc(b1-6)]Gal(b1-4)GlcNAc(b1-6)]Gal(b1-4)Glc-ol	Cystophora_cristata	Cystophora	Phocidae	Carnivora	Mammalia	Chordata	Animalia	Eukarya	1
Gal(b1-4)GlcNAc(b1-3)Gal(b1-4)GlcNAc(b1-3)[Gal(b1-4)GlcNAc(b1-6)]Gal(b1-4)GlcNAc(b1-3)[Gal(b1-4)GlcNAc(b1-3)[GlcNAc(b1-6)]Gal(b1-4)GlcNAc(b1-6)]Gal(b1-4)Glc-ol	Cystophora_cristata	Cystophora	Phocidae	Carnivora	Mammalia	Chordata	Animalia	Eukarya	1
Gal(b1-4)GlcNAc(b1-3)[GlcNAc(b1-6)]Gal(b1-4)GlcNAc(b1-3)Gal(b1-4)GlcNAc(b1-3)[Gal(b1-4)GlcNAc(b1-3)[Gal(b1-4)GlcNAc(b1-6)]Gal(b1-4)GlcNAc(b1-6)]Gal(b1-4)Glc-ol	Cystophora_cristata	Cystophora	Phocidae	Carnivora	Mammalia	Chordata	Animalia	Eukarya	1
Gal(b1-4)GlcNAc(b1-3)[GlcNAc(b1-6)]Gal(b1-4)GlcNAc(b1-3)[GlcNAc(b1-6)]Gal(b1-4)GlcNAc(b1-3)[GlcNAc(b1-3)[Gal(b1-4)GlcNAc(b1-6)]Gal(b1-4)GlcNAc(b1-6)]Gal(b1-4)Glc-ol	Cystophora_cristata	Cystophora	Phocidae	Carnivora	Mammalia	Chordata	Animalia	Eukarya	1
Gal(b1-4)GlcNAc(b1-3)[GlcNAc(b1-6)]Gal(b1-4)GlcNAc(b1-3)[GlcNAc(b1-6)]Gal(b1-4)GlcNAc(b1-3)[Gal(b1-4)GlcNAc(b1-3)[GlcNAc(b1-6)]Gal(b1-4)GlcNAc(b1-6)]Gal(b1-4)Glc-ol	Cystophora_cristata	Cystophora	Phocidae	Carnivora	Mammalia	Chordata	Animalia	Eukarya	1
Gal(b1-4)GlcNAc(b1-3)[GlcNAc(b1-6)]Gal(b1-4)GlcNAc(b1-3)[Gal(b1-4)GlcNAc(b1-6)]Gal(b1-4)GlcNAc(b1-3)[Gal(b1-4)GlcNAc(b1-6)Gal(b1-4)GlcNAc(b1-6)]Gal(b1-4)Glc-ol	Cystophora_cristata	Cystophora	Phocidae	Carnivora	Mammalia	Chordata	Animalia	Eukarya	1
Gal(b1-4)GlcNAc(b1-3)[GlcNAc(b1-6)]Gal(b1-4)GlcNAc(b1-3)[Gal(b1-4)GlcNAc(b1-6)]Gal(b1-4)GlcNAc(b1-3)[GlcNAc(b1-3)[GlcNAc(b1-6)]Gal(b1-4)GlcNAc(b1-6)]Gal(b1-4)Glc-ol	Cystophora_cristata	Cystophora	Phocidae	Carnivora	Mammalia	Chordata	Animalia	Eukarya	1
Gal(b1-4)GlcNAc(b1-3)[GlcNAc(b1-6)]Gal(b1-4)GlcNAc(b1-3)[Gal(b1-4)GlcNAc(b1-6)]Gal(b1-4)GlcNAc(b1-3)[Gal(b1-4)GlcNAc(b1-3)Gal(b1-4)GlcNAc(b1-6)]Gal(b1-4)Glc-ol	Cystophora_cristata	Cystophora	Phocidae	Carnivora	Mammalia	Chordata	Animalia	Eukarya	1
Gal(b1-4)GlcNAc(b1-3)[Gal(b1-4)GlcNAc(b1-6)]Gal(b1-4)GlcNAc(b1-3)Gal(b1-4)GlcNAc(b1-3)[GlcNAc(b1-3)[Gal(b1-4)GlcNAc(b1-6)]Gal(b1-4)GlcNAc(b1-6)]Gal(b1-4)Glc-ol	Cystophora_cristata	Cystophora	Phocidae	Carnivora	Mammalia	Chordata	Animalia	Eukarya	1
Gal(b1-4)GlcNAc(b1-3)[Gal(b1-4)GlcNAc(b1-6)]Gal(b1-4)GlcNAc(b1-3)Gal(b1-4)GlcNAc(b1-3)[Gal(b1-4)GlcNAc(b1-3)[GlcNAc(b1-6)]Gal(b1-4)GlcNAc(b1-6)]Gal(b1-4)Glc-ol	Cystophora_cristata	Cystophora	Phocidae	Carnivora	Mammalia	Chordata	Animalia	Eukarya	1
Gal(b1-4)GlcNAc(b1-3)[Gal(b1-4)GlcNAc(b1-6)]Gal(b1-4)GlcNAc(b1-3)[GlcNAc(b1-6)]Gal(b1-4)GlcNAc(b1-3)[Gal(b1-4)GlcNAc(b1-6)Gal(b1-4)GlcNAc(b1-6)]Gal(b1-4)Glc-ol	Cystophora_cristata	Cystophora	Phocidae	Carnivora	Mammalia	Chordata	Animalia	Eukarya	1
Gal(b1-4)GlcNAc(b1-3)[Gal(b1-4)GlcNAc(b1-6)]Gal(b1-4)GlcNAc(b1-3)[GlcNAc(b1-6)]Gal(b1-4)GlcNAc(b1-3)[GlcNAc(b1-3)[GlcNAc(b1-6)]Gal(b1-4)GlcNAc(b1-6)]Gal(b1-4)Glc-ol	Cystophora_cristata	Cystophora	Phocidae	Carnivora	Mammalia	Chordata	Animalia	Eukarya	1
Gal(b1-4)GlcNAc(b1-3)[Gal(b1-4)GlcNAc(b1-6)]Gal(b1-4)GlcNAc(b1-3)[GlcNAc(b1-6)]Gal(b1-4)GlcNAc(b1-3)[Gal(b1-4)GlcNAc(b1-3)Gal(b1-4)GlcNAc(b1-6)]Gal(b1-4)Glc-ol	Cystophora_cristata	Cystophora	Phocidae	Carnivora	Mammalia	Chordata	Animalia	Eukarya	1
Gal(b1-4)GlcNAc(b1-3)[Gal(b1-4)GlcNAc(b1-6)]Gal(b1-4)GlcNAc(b1-3)[Gal(b1-4)GlcNAc(b1-6)]Gal(b1-4)GlcNAc(b1-3)[GlcNAc(b1-6)Gal(b1-4)GlcNAc(b1-6)]Gal(b1-4)Glc-ol	Cystophora_cristata	Cystophora	Phocidae	Carnivora	Mammalia	Chordata	Animalia	Eukarya	1
Gal(b1-4)GlcNAc(b1-3)[Gal(b1-4)GlcNAc(b1-6)]Gal(b1-4)GlcNAc(b1-3)[Gal(b1-4)GlcNAc(b1-6)]Gal(b1-4)GlcNAc(b1-3)[GlcNAc(b1-3)Gal(b1-4)GlcNAc(b1-6)]Gal(b1-4)Glc-ol	Cystophora_cristata	Cystophora	Phocidae	Carnivora	Mammalia	Chordata	Animalia	Eukarya	1
Gal(b1-4)GlcNAc(b1-3)[GlcNAc(b1-6)]Gal(b1-4)Glc-ol	Cystophora_cristata	Cystophora	Phocidae	Carnivora	Mammalia	Chordata	Animalia	Eukarya	1
Gal(b1-4)GlcNAc(b1-6)Gal(b1-4)Glc-ol	Cystophora_cristata	Cystophora	Phocidae	Carnivora	Mammalia	Chordata	Animalia	Eukarya	1
GlcNAc(b1-6)Gal(b1-4)Glc-ol	Cystophora_cristata	Cystophora	Phocidae	Carnivora	Mammalia	Chordata	Animalia	Eukarya	1
GlcNAc(b1-3)Gal(b1-4)Glc-ol	Cystophora_cristata	Cystophora	Phocidae	Carnivora	Mammalia	Chordata	Animalia	Eukarya	1
GlcNAc(b1-6)Gal(b1-4)GlcNAc(b1-3)[Gal(b1-4)GlcNAc(b1-6)Gal(b1-4)GlcNAc(b1-6)]Gal(b1-4)Glc-ol	Cystophora_cristata	Cystophora	Phocidae	Carnivora	Mammalia	Chordata	Animalia	Eukarya	1
Gal(b1-4)GlcNAc(b1-6)Gal(b1-4)GlcNAc(b1-3)[GlcNAc(b1-6)Gal(b1-4)GlcNAc(b1-6)]Gal(b1-4)Glc-ol	Cystophora_cristata	Cystophora	Phocidae	Carnivora	Mammalia	Chordata	Animalia	Eukarya	1
GlcNAc(b1-3)Gal(b1-4)GlcNAc(b1-3)[Gal(b1-4)GlcNAc(b1-6)Gal(b1-4)GlcNAc(b1-6)]Gal(b1-4)Glc-ol	Cystophora_cristata	Cystophora	Phocidae	Carnivora	Mammalia	Chordata	Animalia	Eukarya	1
GlcNAc(b1-3)[GlcNAc(b1-6)]Gal(b1-4)GlcNAc(b1-3)[GlcNAc(b1-6)Gal(b1-4)GlcNAc(b1-6)]Gal(b1-4)Glc-ol	Cystophora_cristata	Cystophora	Phocidae	Carnivora	Mammalia	Chordata	Animalia	Eukarya	1
GlcNAc(b1-3)[Gal(b1-4)GlcNAc(b1-6)]Gal(b1-4)GlcNAc(b1-3)[Gal(b1-4)GlcNAc(b1-6)]Gal(b1-4)Glc-ol	Cystophora_cristata	Cystophora	Phocidae	Carnivora	Mammalia	Chordata	Animalia	Eukarya	1
Gal(b1-4)GlcNAc(b1-3)[Gal(b1-4)GlcNAc(b1-6)Gal(b1-4)GlcNAc(b1-6)]Gal(b1-4)Glc-ol	Cystophora_cristata	Cystophora	Phocidae	Carnivora	Mammalia	Chordata	Animalia	Eukarya	1
GlcNAc(b1-6)Gal(b1-4)GlcNAc(b1-3)[GlcNAc(b1-6)Gal(b1-4)GlcNAc(b1-6)]Gal(b1-4)Glc-ol	Cystophora_cristata	Cystophora	Phocidae	Carnivora	Mammalia	Chordata	Animalia	Eukarya	1
Gal(b1-4)GlcNAc(b1-6)Gal(b1-4)GlcNAc(b1-3)[Gal(b1-4)GlcNAc(b1-6)]Gal(b1-4)Glc-ol	Cystophora_cristata	Cystophora	Phocidae	Carnivora	Mammalia	Chordata	Animalia	Eukarya	1
Gal(b1-4)GlcNAc(b1-3)Gal(b1-4)GlcNAc(b1-3)[GlcNAc(b1-6)Gal(b1-4)GlcNAc(b1-6)]Gal(b1-4)Glc-ol	Cystophora_cristata	Cystophora	Phocidae	Carnivora	Mammalia	Chordata	Animalia	Eukarya	1
Gal(b1-4)GlcNAc(b1-3)[GlcNAc(b1-6)]Gal(b1-4)GlcNAc(b1-3)[Gal(b1-4)GlcNAc(b1-6)]Gal(b1-4)Glc-ol	Cystophora_cristata	Cystophora	Phocidae	Carnivora	Mammalia	Chordata	Animalia	Eukarya	1
Gal(b1-4)GlcNAc(b1-3)[Gal(b1-4)GlcNAc(b1-6)]Gal(b1-4)GlcNAc(b1-3)[GlcNAc(b1-6)]Gal(b1-4)Glc-ol	Cystophora_cristata	Cystophora	Phocidae	Carnivora	Mammalia	Chordata	Animalia	Eukarya	1
GlcNAc(b1-3)[Gal(b1-4)GlcNAc(b1-6)Gal(b1-4)GlcNAc(b1-6)]Gal(b1-4)Glc-ol	Cystophora_cristata	Cystophora	Phocidae	Carnivora	Mammalia	Chordata	Animalia	Eukarya	1
Gal(b1-4)GlcNAc(b1-3)[GlcNAc(b1-6)Gal(b1-4)GlcNAc(b1-6)]Gal(b1-4)Glc-ol	Cystophora_cristata	Cystophora	Phocidae	Carnivora	Mammalia	Chordata	Animalia	Eukarya	1
GlcNAc(b1-6)Gal(b1-4)GlcNAc(b1-3)[Gal(b1-4)GlcNAc(b1-6)]Gal(b1-4)Glc-ol	Cystophora_cristata	Cystophora	Phocidae	Carnivora	Mammalia	Chordata	Animalia	Eukarya	1
GlcNAc(b1-3)Gal(b1-4)GlcNAc(b1-3)[GlcNAc(b1-6)Gal(b1-4)GlcNAc(b1-6)]Gal(b1-4)Glc-ol	Cystophora_cristata	Cystophora	Phocidae	Carnivora	Mammalia	Chordata	Animalia	Eukarya	1
GlcNAc(b1-3)[GlcNAc(b1-6)]Gal(b1-4)GlcNAc(b1-3)[Gal(b1-4)GlcNAc(b1-6)]Gal(b1-4)Glc-ol	Cystophora_cristata	Cystophora	Phocidae	Carnivora	Mammalia	Chordata	Animalia	Eukarya	1
GlcNAc(b1-3)[Gal(b1-4)GlcNAc(b1-6)]Gal(b1-4)GlcNAc(b1-3)[GlcNAc(b1-6)]Gal(b1-4)Glc-ol	Cystophora_cristata	Cystophora	Phocidae	Carnivora	Mammalia	Chordata	Animalia	Eukarya	1
Gal(b1-4)GlcNAc(b1-3)[GlcNAc(b1-6)]Gal(b1-4)GlcNAc(b1-3)[GlcNAc(b1-6)]Gal(b1-4)Glc-ol	Cystophora_cristata	Cystophora	Phocidae	Carnivora	Mammalia	Chordata	Animalia	Eukarya	1
Gal(b1-4)GlcNAc(b1-3)[Gal(b1-4)GlcNAc(b1-6)]Gal(b1-4)GlcNAc(b1-3)Gal(b1-4)Glc-ol	Cystophora_cristata	Cystophora	Phocidae	Carnivora	Mammalia	Chordata	Animalia	Eukarya	1
Gal(b1-4)GlcNAc(b1-6)Gal(b1-4)GlcNAc(b1-6)Gal(b1-4)Glc-ol	Cystophora_cristata	Cystophora	Phocidae	Carnivora	Mammalia	Chordata	Animalia	Eukarya	1
GlcNAc(b1-3)[GlcNAc(b1-6)Gal(b1-4)GlcNAc(b1-6)]Gal(b1-4)Glc-ol	Cystophora_cristata	Cystophora	Phocidae	Carnivora	Mammalia	Chordata	Animalia	Eukarya	1
Gal(b1-4)GlcNAc(b1-6)Gal(b1-4)GlcNAc(b1-3)[GlcNAc(b1-6)]Gal(b1-4)Glc-ol	Cystophora_cristata	Cystophora	Phocidae	Carnivora	Mammalia	Chordata	Animalia	Eukarya	1
GlcNAc(b1-3)[GlcNAc(b1-6)]Gal(b1-4)GlcNAc(b1-3)[GlcNAc(b1-6)]Gal(b1-4)Glc-ol	Cystophora_cristata	Cystophora	Phocidae	Carnivora	Mammalia	Chordata	Animalia	Eukarya	1
GlcNAc(b1-3)[Gal(b1-4)GlcNAc(b1-6)]Gal(b1-4)GlcNAc(b1-3)Gal(b1-4)Glc-ol	Cystophora_cristata	Cystophora	Phocidae	Carnivora	Mammalia	Chordata	Animalia	Eukarya	1
Gal(b1-4)GlcNAc(b1-3)[GlcNAc(b1-6)]Gal(b1-4)GlcNAc(b1-3)Gal(b1-4)Glc-ol	Cystophora_cristata	Cystophora	Phocidae	Carnivora	Mammalia	Chordata	Animalia	Eukarya	1
GlcNAc(b1-6)Gal(b1-4)GlcNAc(b1-6)Gal(b1-4)Glc-ol	Cystophora_cristata	Cystophora	Phocidae	Carnivora	Mammalia	Chordata	Animalia	Eukarya	1
GlcNAc(b1-6)Gal(b1-4)GlcNAc(b1-3)[GlcNAc(b1-6)]Gal(b1-4)Glc-ol	Cystophora_cristata	Cystophora	Phocidae	Carnivora	Mammalia	Chordata	Animalia	Eukarya	1
Gal(b1-4)GlcNAc(b1-6)Gal(b1-4)GlcNAc(b1-3)Gal(b1-4)Glc-ol	Cystophora_cristata	Cystophora	Phocidae	Carnivora	Mammalia	Chordata	Animalia	Eukarya	1
GlcNAc(b1-3)[GlcNAc(b1-6)]Gal(b1-4)GlcNAc(b1-3)Gal(b1-4)Glc-ol	Cystophora_cristata	Cystophora	Phocidae	Carnivora	Mammalia	Chordata	Animalia	Eukarya	1
GlcNAc(b1-6)Gal(b1-4)GlcNAc(b1-3)Gal(b1-4)Glc-ol	Cystophora_cristata	Cystophora	Phocidae	Carnivora	Mammalia	Chordata	Animalia	Eukarya	1
GlcNAc(b1-3)Gal(b1-4)GlcNAc(b1-3)Gal(b1-4)Glc-ol	Cystophora_cristata	Cystophora	Phocidae	Carnivora	Mammalia	Chordata	Animalia	Eukarya	1
Gal(b1-4)GlcNAc(b1-6)Gal(b1-4)GlcNAc(b1-3)[Gal(b1-4)GlcNAc(b1-3)[GlcNAc(b1-6)]Gal(b1-4)GlcNAc(b1-6)]Gal(b1-4)Glc-ol	Cystophora_cristata	Cystophora	Phocidae	Carnivora	Mammalia	Chordata	Animalia	Eukarya	1
GlcNAc(b1-3)[GlcNAc(b1-6)]Gal(b1-4)GlcNAc(b1-3)[Gal(b1-4)GlcNAc(b1-3)[GlcNAc(b1-6)]Gal(b1-4)GlcNAc(b1-6)]Gal(b1-4)Glc-ol	Cystophora_cristata	Cystophora	Phocidae	Carnivora	Mammalia	Chordata	Animalia	Eukarya	1
GlcNAc(b1-3)[Gal(b1-4)GlcNAc(b1-6)]Gal(b1-4)GlcNAc(b1-3)[GlcNAc(b1-3)[GlcNAc(b1-6)]Gal(b1-4)GlcNAc(b1-6)]Gal(b1-4)Glc-ol	Cystophora_cristata	Cystophora	Phocidae	Carnivora	Mammalia	Chordata	Animalia	Eukarya	1
GlcNAc(b1-3)[Gal(b1-4)GlcNAc(b1-6)]Gal(b1-4)GlcNAc(b1-3)[Gal(b1-4)GlcNAc(b1-3)Gal(b1-4)GlcNAc(b1-6)]Gal(b1-4)Glc-ol	Cystophora_cristata	Cystophora	Phocidae	Carnivora	Mammalia	Chordata	Animalia	Eukarya	1
GlcNAc(b1-6)Gal(b1-4)GlcNAc(b1-3)[Gal(b1-4)GlcNAc(b1-3)[GlcNAc(b1-6)]Gal(b1-4)GlcNAc(b1-6)]Gal(b1-4)Glc-ol	Cystophora_cristata	Cystophora	Phocidae	Carnivora	Mammalia	Chordata	Animalia	Eukarya	1
Gal(b1-4)GlcNAc(b1-6)Gal(b1-4)GlcNAc(b1-3)[GlcNAc(b1-3)[GlcNAc(b1-6)]Gal(b1-4)GlcNAc(b1-6)]Gal(b1-4)Glc-ol	Cystophora_cristata	Cystophora	Phocidae	Carnivora	Mammalia	Chordata	Animalia	Eukarya	1
Gal(b1-4)GlcNAc(b1-6)Gal(b1-4)GlcNAc(b1-3)[Gal(b1-4)GlcNAc(b1-3)Gal(b1-4)GlcNAc(b1-6)]Gal(b1-4)Glc-ol	Cystophora_cristata	Cystophora	Phocidae	Carnivora	Mammalia	Chordata	Animalia	Eukarya	1
GlcNAc(b1-3)Gal(b1-4)GlcNAc(b1-3)[Gal(b1-4)GlcNAc(b1-3)[GlcNAc(b1-6)]Gal(b1-4)GlcNAc(b1-6)]Gal(b1-4)Glc-ol	Cystophora_cristata	Cystophora	Phocidae	Carnivora	Mammalia	Chordata	Animalia	Eukarya	1
GlcNAc(b1-3)[GlcNAc(b1-6)]Gal(b1-4)GlcNAc(b1-3)[GlcNAc(b1-3)[GlcNAc(b1-6)]Gal(b1-4)GlcNAc(b1-6)]Gal(b1-4)Glc-ol	Cystophora_cristata	Cystophora	Phocidae	Carnivora	Mammalia	Chordata	Animalia	Eukarya	1
GlcNAc(b1-3)[GlcNAc(b1-6)]Gal(b1-4)GlcNAc(b1-3)[Gal(b1-4)GlcNAc(b1-3)Gal(b1-4)GlcNAc(b1-6)]Gal(b1-4)Glc-ol	Cystophora_cristata	Cystophora	Phocidae	Carnivora	Mammalia	Chordata	Animalia	Eukarya	1
GlcNAc(b1-3)[Gal(b1-4)GlcNAc(b1-6)]Gal(b1-4)GlcNAc(b1-3)[GlcNAc(b1-3)Gal(b1-4)GlcNAc(b1-6)]Gal(b1-4)Glc-ol	Cystophora_cristata	Cystophora	Phocidae	Carnivora	Mammalia	Chordata	Animalia	Eukarya	1
Gal(b1-4)GlcNAc(b1-3)[Gal(b1-4)GlcNAc(b1-3)[GlcNAc(b1-6)]Gal(b1-4)GlcNAc(b1-6)]Gal(b1-4)Glc-ol	Cystophora_cristata	Cystophora	Phocidae	Carnivora	Mammalia	Chordata	Animalia	Eukarya	1
GlcNAc(b1-6)Gal(b1-4)GlcNAc(b1-3)[GlcNAc(b1-3)[GlcNAc(b1-6)]Gal(b1-4)GlcNAc(b1-6)]Gal(b1-4)Glc-ol	Cystophora_cristata	Cystophora	Phocidae	Carnivora	Mammalia	Chordata	Animalia	Eukarya	1
GlcNAc(b1-6)Gal(b1-4)GlcNAc(b1-3)[Gal(b1-4)GlcNAc(b1-3)Gal(b1-4)GlcNAc(b1-6)]Gal(b1-4)Glc-ol	Cystophora_cristata	Cystophora	Phocidae	Carnivora	Mammalia	Chordata	Animalia	Eukarya	1
Gal(b1-4)GlcNAc(b1-6)Gal(b1-4)GlcNAc(b1-3)[GlcNAc(b1-3)Gal(b1-4)GlcNAc(b1-6)]Gal(b1-4)Glc-ol	Cystophora_cristata	Cystophora	Phocidae	Carnivora	Mammalia	Chordata	Animalia	Eukarya	1
GlcNAc(b1-3)[Gal(b1-4)GlcNAc(b1-3)[GlcNAc(b1-6)]Gal(b1-4)GlcNAc(b1-6)]Gal(b1-4)Glc-ol	Cystophora_cristata	Cystophora	Phocidae	Carnivora	Mammalia	Chordata	Animalia	Eukarya	1
Gal(b1-4)GlcNAc(b1-3)[GlcNAc(b1-3)[GlcNAc(b1-6)]Gal(b1-4)GlcNAc(b1-6)]Gal(b1-4)Glc-ol	Cystophora_cristata	Cystophora	Phocidae	Carnivora	Mammalia	Chordata	Animalia	Eukarya	1
Gal(b1-4)GlcNAc(b1-3)[Gal(b1-4)GlcNAc(b1-3)Gal(b1-4)GlcNAc(b1-6)]Gal(b1-4)Glc-ol	Cystophora_cristata	Cystophora	Phocidae	Carnivora	Mammalia	Chordata	Animalia	Eukarya	1
GlcNAc(b1-6)Gal(b1-4)GlcNAc(b1-3)[GlcNAc(b1-3)Gal(b1-4)GlcNAc(b1-6)]Gal(b1-4)Glc-ol	Cystophora_cristata	Cystophora	Phocidae	Carnivora	Mammalia	Chordata	Animalia	Eukarya	1
GlcNAc(b1-3)Gal(b1-4)GlcNAc(b1-3)[GlcNAc(b1-3)[GlcNAc(b1-6)]Gal(b1-4)GlcNAc(b1-6)]Gal(b1-4)Glc-ol	Cystophora_cristata	Cystophora	Phocidae	Carnivora	Mammalia	Chordata	Animalia	Eukarya	1
GlcNAc(b1-3)Gal(b1-4)GlcNAc(b1-3)[Gal(b1-4)GlcNAc(b1-3)Gal(b1-4)GlcNAc(b1-6)]Gal(b1-4)Glc-ol	Cystophora_cristata	Cystophora	Phocidae	Carnivora	Mammalia	Chordata	Animalia	Eukarya	1
GlcNAc(b1-3)[GlcNAc(b1-6)]Gal(b1-4)GlcNAc(b1-3)[GlcNAc(b1-3)Gal(b1-4)GlcNAc(b1-6)]Gal(b1-4)Glc-ol	Cystophora_cristata	Cystophora	Phocidae	Carnivora	Mammalia	Chordata	Animalia	Eukarya	1
Gal(b1-4)GlcNAc(b1-3)[GlcNAc(b1-6)]Gal(b1-4)GlcNAc(b1-6)Gal(b1-4)Glc-ol	Cystophora_cristata	Cystophora	Phocidae	Carnivora	Mammalia	Chordata	Animalia	Eukarya	1
GlcNAc(b1-3)[GlcNAc(b1-3)[GlcNAc(b1-6)]Gal(b1-4)GlcNAc(b1-6)]Gal(b1-4)Glc-ol	Cystophora_cristata	Cystophora	Phocidae	Carnivora	Mammalia	Chordata	Animalia	Eukarya	1
GlcNAc(b1-3)[Gal(b1-4)GlcNAc(b1-3)Gal(b1-4)GlcNAc(b1-6)]Gal(b1-4)Glc-ol	Cystophora_cristata	Cystophora	Phocidae	Carnivora	Mammalia	Chordata	Animalia	Eukarya	1
Gal(b1-4)GlcNAc(b1-3)[GlcNAc(b1-3)Gal(b1-4)GlcNAc(b1-6)]Gal(b1-4)Glc-ol	Cystophora_cristata	Cystophora	Phocidae	Carnivora	Mammalia	Chordata	Animalia	Eukarya	1
GlcNAc(b1-3)Gal(b1-4)GlcNAc(b1-3)[GlcNAc(b1-3)Gal(b1-4)GlcNAc(b1-6)]Gal(b1-4)Glc-ol	Cystophora_cristata	Cystophora	Phocidae	Carnivora	Mammalia	Chordata	Animalia	Eukarya	1
GlcNAc(b1-3)[GlcNAc(b1-6)]Gal(b1-4)GlcNAc(b1-6)Gal(b1-4)Glc-ol	Cystophora_cristata	Cystophora	Phocidae	Carnivora	Mammalia	Chordata	Animalia	Eukarya	1
Gal(b1-4)GlcNAc(b1-3)Gal(b1-4)GlcNAc(b1-6)Gal(b1-4)Glc-ol	Cystophora_cristata	Cystophora	Phocidae	Carnivora	Mammalia	Chordata	Animalia	Eukarya	1
GlcNAc(b1-3)[GlcNAc(b1-3)Gal(b1-4)GlcNAc(b1-6)]Gal(b1-4)Glc-ol	Cystophora_cristata	Cystophora	Phocidae	Carnivora	Mammalia	Chordata	Animalia	Eukarya	1
GlcNAc(b1-3)Gal(b1-4)GlcNAc(b1-6)Gal(b1-4)Glc-ol	Cystophora_cristata	Cystophora	Phocidae	Carnivora	Mammalia	Chordata	Animalia	Eukarya	1
Fuc(a1-2)Gal(b1-4)GlcNAc(b1-6)[GlcNAc(b1-3)]Gal(b1-4)Glc-ol	Cystophora_cristata	Cystophora	Phocidae	Carnivora	Mammalia	Chordata	Animalia	Eukarya	1
Gal(b1-4)GlcNAc(b1-6)[GlcNAc(b1-3)]Gal(b1-4)Glc-ol	Cystophora_cristata	Cystophora	Phocidae	Carnivora	Mammalia	Chordata	Animalia	Eukarya	1
Fuc(a1-2)Gal(b1-4)GlcNAc(b1-6)Gal(b1-4)Glc-ol	Cystophora_cristata	Cystophora	Phocidae	Carnivora	Mammalia	Chordata	Animalia	Eukarya	1
GlcNAc(b1-6)Gal(b1-4)GlcNAc(b1-3)[GlcNAc(b1-6)]Gal(b1-4)GlcNAc(b1-3)[GlcNAc(b1-3)[Gal(b1-4)GlcNAc(b1-6)]Gal(b1-4)GlcNAc(b1-6)]Gal(b1-4)Glc-ol	Cystophora_cristata	Cystophora	Phocidae	Carnivora	Mammalia	Chordata	Animalia	Eukarya	1
Gal(b1-4)GlcNAc(b1-6)Gal(b1-4)GlcNAc(b1-3)Gal(b1-4)GlcNAc(b1-3)[GlcNAc(b1-3)[Gal(b1-4)GlcNAc(b1-6)]Gal(b1-4)GlcNAc(b1-6)]Gal(b1-4)Glc-ol	Cystophora_cristata	Cystophora	Phocidae	Carnivora	Mammalia	Chordata	Animalia	Eukarya	1
Gal(b1-4)GlcNAc(b1-6)Gal(b1-4)GlcNAc(b1-3)[GlcNAc(b1-6)]Gal(b1-4)GlcNAc(b1-3)[Gal(b1-4)GlcNAc(b1-6)Gal(b1-4)GlcNAc(b1-6)]Gal(b1-4)Glc-ol	Cystophora_cristata	Cystophora	Phocidae	Carnivora	Mammalia	Chordata	Animalia	Eukarya	1
Gal(b1-4)GlcNAc(b1-6)Gal(b1-4)GlcNAc(b1-3)[GlcNAc(b1-6)]Gal(b1-4)GlcNAc(b1-3)[GlcNAc(b1-3)[GlcNAc(b1-6)]Gal(b1-4)GlcNAc(b1-6)]Gal(b1-4)Glc-ol	Cystophora_cristata	Cystophora	Phocidae	Carnivora	Mammalia	Chordata	Animalia	Eukarya	1
GlcNAc(b1-6)Gal(b1-4)GlcNAc(b1-3)Gal(b1-4)GlcNAc(b1-3)[GlcNAc(b1-3)[Gal(b1-4)GlcNAc(b1-6)]Gal(b1-4)GlcNAc(b1-6)]Gal(b1-4)Glc-ol	Cystophora_cristata	Cystophora	Phocidae	Carnivora	Mammalia	Chordata	Animalia	Eukarya	1
GlcNAc(b1-6)Gal(b1-4)GlcNAc(b1-3)[GlcNAc(b1-6)]Gal(b1-4)GlcNAc(b1-3)[Gal(b1-4)GlcNAc(b1-6)Gal(b1-4)GlcNAc(b1-6)]Gal(b1-4)Glc-ol	Cystophora_cristata	Cystophora	Phocidae	Carnivora	Mammalia	Chordata	Animalia	Eukarya	1
GlcNAc(b1-6)Gal(b1-4)GlcNAc(b1-3)[GlcNAc(b1-6)]Gal(b1-4)GlcNAc(b1-3)[GlcNAc(b1-3)[GlcNAc(b1-6)]Gal(b1-4)GlcNAc(b1-6)]Gal(b1-4)Glc-ol	Cystophora_cristata	Cystophora	Phocidae	Carnivora	Mammalia	Chordata	Animalia	Eukarya	1
Gal(b1-4)GlcNAc(b1-6)Gal(b1-4)GlcNAc(b1-3)Gal(b1-4)GlcNAc(b1-3)[Gal(b1-4)GlcNAc(b1-6)Gal(b1-4)GlcNAc(b1-6)]Gal(b1-4)Glc-ol	Cystophora_cristata	Cystophora	Phocidae	Carnivora	Mammalia	Chordata	Animalia	Eukarya	1
Gal(b1-4)GlcNAc(b1-6)Gal(b1-4)GlcNAc(b1-3)Gal(b1-4)GlcNAc(b1-3)[GlcNAc(b1-3)[GlcNAc(b1-6)]Gal(b1-4)GlcNAc(b1-6)]Gal(b1-4)Glc-ol	Cystophora_cristata	Cystophora	Phocidae	Carnivora	Mammalia	Chordata	Animalia	Eukarya	1
Gal(b1-4)GlcNAc(b1-6)Gal(b1-4)GlcNAc(b1-3)[GlcNAc(b1-6)]Gal(b1-4)GlcNAc(b1-3)[GlcNAc(b1-6)Gal(b1-4)GlcNAc(b1-6)]Gal(b1-4)Glc-ol	Cystophora_cristata	Cystophora	Phocidae	Carnivora	Mammalia	Chordata	Animalia	Eukarya	1
Gal(b1-4)GlcNAc(b1-6)Gal(b1-4)GlcNAc(b1-3)[GlcNAc(b1-6)]Gal(b1-4)GlcNAc(b1-3)[GlcNAc(b1-3)Gal(b1-4)GlcNAc(b1-6)]Gal(b1-4)Glc-ol	Cystophora_cristata	Cystophora	Phocidae	Carnivora	Mammalia	Chordata	Animalia	Eukarya	1
GlcNAc(b1-3)[GlcNAc(b1-6)]Gal(b1-4)GlcNAc(b1-3)[GlcNAc(b1-3)[Gal(b1-4)GlcNAc(b1-6)]Gal(b1-4)GlcNAc(b1-6)]Gal(b1-4)Glc-ol	Cystophora_cristata	Cystophora	Phocidae	Carnivora	Mammalia	Chordata	Animalia	Eukarya	1
Gal(b1-4)GlcNAc(b1-3)Gal(b1-4)GlcNAc(b1-3)[GlcNAc(b1-3)[Gal(b1-4)GlcNAc(b1-6)]Gal(b1-4)GlcNAc(b1-6)]Gal(b1-4)Glc-ol	Cystophora_cristata	Cystophora	Phocidae	Carnivora	Mammalia	Chordata	Animalia	Eukarya	1
Gal(b1-4)GlcNAc(b1-3)[GlcNAc(b1-6)]Gal(b1-4)GlcNAc(b1-3)[GlcNAc(b1-3)[GlcNAc(b1-6)]Gal(b1-4)GlcNAc(b1-6)]Gal(b1-4)Glc-ol	Cystophora_cristata	Cystophora	Phocidae	Carnivora	Mammalia	Chordata	Animalia	Eukarya	1
GlcNAc(b1-6)Gal(b1-4)GlcNAc(b1-3)Gal(b1-4)GlcNAc(b1-3)[Gal(b1-4)GlcNAc(b1-6)Gal(b1-4)GlcNAc(b1-6)]Gal(b1-4)Glc-ol	Cystophora_cristata	Cystophora	Phocidae	Carnivora	Mammalia	Chordata	Animalia	Eukarya	1
GlcNAc(b1-6)Gal(b1-4)GlcNAc(b1-3)Gal(b1-4)GlcNAc(b1-3)[GlcNAc(b1-3)[GlcNAc(b1-6)]Gal(b1-4)GlcNAc(b1-6)]Gal(b1-4)Glc-ol	Cystophora_cristata	Cystophora	Phocidae	Carnivora	Mammalia	Chordata	Animalia	Eukarya	1
GlcNAc(b1-6)Gal(b1-4)GlcNAc(b1-3)[GlcNAc(b1-6)]Gal(b1-4)GlcNAc(b1-3)[GlcNAc(b1-6)Gal(b1-4)GlcNAc(b1-6)]Gal(b1-4)Glc-ol	Cystophora_cristata	Cystophora	Phocidae	Carnivora	Mammalia	Chordata	Animalia	Eukarya	1
GlcNAc(b1-6)Gal(b1-4)GlcNAc(b1-3)[GlcNAc(b1-6)]Gal(b1-4)GlcNAc(b1-3)[GlcNAc(b1-3)Gal(b1-4)GlcNAc(b1-6)]Gal(b1-4)Glc-ol	Cystophora_cristata	Cystophora	Phocidae	Carnivora	Mammalia	Chordata	Animalia	Eukarya	1
GlcNAc(b1-6)Gal(b1-4)GlcNAc(b1-3)[GlcNAc(b1-3)[Gal(b1-4)GlcNAc(b1-6)]Gal(b1-4)GlcNAc(b1-6)]Gal(b1-4)Glc-ol	Cystophora_cristata	Cystophora	Phocidae	Carnivora	Mammalia	Chordata	Animalia	Eukarya	1
GlcNAc(b1-3)Gal(b1-4)GlcNAc(b1-3)[GlcNAc(b1-3)[Gal(b1-4)GlcNAc(b1-6)]Gal(b1-4)GlcNAc(b1-6)]Gal(b1-4)Glc-ol	Cystophora_cristata	Cystophora	Phocidae	Carnivora	Mammalia	Chordata	Animalia	Eukarya	1
Gal(b1-4)GlcNAc(b1-3)Gal(b1-4)GlcNAc(b1-3)[GlcNAc(b1-3)[GlcNAc(b1-6)]Gal(b1-4)GlcNAc(b1-6)]Gal(b1-4)Glc-ol	Cystophora_cristata	Cystophora	Phocidae	Carnivora	Mammalia	Chordata	Animalia	Eukarya	1
Gal(b1-4)GlcNAc(b1-3)[GlcNAc(b1-6)]Gal(b1-4)GlcNAc(b1-3)[GlcNAc(b1-3)Gal(b1-4)GlcNAc(b1-6)]Gal(b1-4)Glc-ol	Cystophora_cristata	Cystophora	Phocidae	Carnivora	Mammalia	Chordata	Animalia	Eukarya	1
Gal(b1-4)GlcNAc(b1-6)Gal(b1-4)GlcNAc(b1-3)Gal(b1-4)GlcNAc(b1-3)[GlcNAc(b1-6)Gal(b1-4)GlcNAc(b1-6)]Gal(b1-4)Glc-ol	Cystophora_cristata	Cystophora	Phocidae	Carnivora	Mammalia	Chordata	Animalia	Eukarya	1
Gal(b1-4)GlcNAc(b1-6)Gal(b1-4)GlcNAc(b1-3)Gal(b1-4)GlcNAc(b1-3)[GlcNAc(b1-3)Gal(b1-4)GlcNAc(b1-6)]Gal(b1-4)Glc-ol	Cystophora_cristata	Cystophora	Phocidae	Carnivora	Mammalia	Chordata	Animalia	Eukarya	1
Gal(b1-4)GlcNAc(b1-6)Gal(b1-4)GlcNAc(b1-3)[GlcNAc(b1-6)]Gal(b1-4)GlcNAc(b1-3)[Gal(b1-4)GlcNAc(b1-6)]Gal(b1-4)Glc-ol	Cystophora_cristata	Cystophora	Phocidae	Carnivora	Mammalia	Chordata	Animalia	Eukarya	1
Gal(b1-4)GlcNAc(b1-3)[GlcNAc(b1-3)[Gal(b1-4)GlcNAc(b1-6)]Gal(b1-4)GlcNAc(b1-6)]Gal(b1-4)Glc-ol	Cystophora_cristata	Cystophora	Phocidae	Carnivora	Mammalia	Chordata	Animalia	Eukarya	1
GlcNAc(b1-6)Gal(b1-4)GlcNAc(b1-3)Gal(b1-4)GlcNAc(b1-3)[GlcNAc(b1-6)Gal(b1-4)GlcNAc(b1-6)]Gal(b1-4)Glc-ol	Cystophora_cristata	Cystophora	Phocidae	Carnivora	Mammalia	Chordata	Animalia	Eukarya	1
GlcNAc(b1-6)Gal(b1-4)GlcNAc(b1-3)Gal(b1-4)GlcNAc(b1-3)[GlcNAc(b1-3)Gal(b1-4)GlcNAc(b1-6)]Gal(b1-4)Glc-ol	Cystophora_cristata	Cystophora	Phocidae	Carnivora	Mammalia	Chordata	Animalia	Eukarya	1
GlcNAc(b1-6)Gal(b1-4)GlcNAc(b1-3)[GlcNAc(b1-6)]Gal(b1-4)GlcNAc(b1-3)[Gal(b1-4)GlcNAc(b1-6)]Gal(b1-4)Glc-ol	Cystophora_cristata	Cystophora	Phocidae	Carnivora	Mammalia	Chordata	Animalia	Eukarya	1
Gal(b1-4)GlcNAc(b1-6)Gal(b1-4)GlcNAc(b1-3)Gal(b1-4)GlcNAc(b1-3)[Gal(b1-4)GlcNAc(b1-6)]Gal(b1-4)Glc-ol	Cystophora_cristata	Cystophora	Phocidae	Carnivora	Mammalia	Chordata	Animalia	Eukarya	1
Gal(b1-4)GlcNAc(b1-6)Gal(b1-4)GlcNAc(b1-3)[GlcNAc(b1-6)]Gal(b1-4)GlcNAc(b1-3)[GlcNAc(b1-6)]Gal(b1-4)Glc-ol	Cystophora_cristata	Cystophora	Phocidae	Carnivora	Mammalia	Chordata	Animalia	Eukarya	1
GlcNAc(b1-3)[GlcNAc(b1-3)[Gal(b1-4)GlcNAc(b1-6)]Gal(b1-4)GlcNAc(b1-6)]Gal(b1-4)Glc-ol	Cystophora_cristata	Cystophora	Phocidae	Carnivora	Mammalia	Chordata	Animalia	Eukarya	1
Gal(b1-4)GlcNAc(b1-3)Gal(b1-4)GlcNAc(b1-3)[GlcNAc(b1-3)Gal(b1-4)GlcNAc(b1-6)]Gal(b1-4)Glc-ol	Cystophora_cristata	Cystophora	Phocidae	Carnivora	Mammalia	Chordata	Animalia	Eukarya	1
GlcNAc(b1-6)Gal(b1-4)GlcNAc(b1-3)Gal(b1-4)GlcNAc(b1-3)[Gal(b1-4)GlcNAc(b1-6)]Gal(b1-4)Glc-ol	Cystophora_cristata	Cystophora	Phocidae	Carnivora	Mammalia	Chordata	Animalia	Eukarya	1
GlcNAc(b1-6)Gal(b1-4)GlcNAc(b1-3)[GlcNAc(b1-6)]Gal(b1-4)GlcNAc(b1-3)[GlcNAc(b1-6)]Gal(b1-4)Glc-ol	Cystophora_cristata	Cystophora	Phocidae	Carnivora	Mammalia	Chordata	Animalia	Eukarya	1
Gal(b1-4)GlcNAc(b1-6)Gal(b1-4)GlcNAc(b1-3)Gal(b1-4)GlcNAc(b1-3)[GlcNAc(b1-6)]Gal(b1-4)Glc-ol	Cystophora_cristata	Cystophora	Phocidae	Carnivora	Mammalia	Chordata	Animalia	Eukarya	1
Gal(b1-4)GlcNAc(b1-6)Gal(b1-4)GlcNAc(b1-3)[GlcNAc(b1-6)]Gal(b1-4)GlcNAc(b1-3)Gal(b1-4)Glc-ol	Cystophora_cristata	Cystophora	Phocidae	Carnivora	Mammalia	Chordata	Animalia	Eukarya	1
GlcNAc(b1-3)[Gal(b1-4)GlcNAc(b1-6)]Gal(b1-4)GlcNAc(b1-6)Gal(b1-4)Glc-ol	Cystophora_cristata	Cystophora	Phocidae	Carnivora	Mammalia	Chordata	Animalia	Eukarya	1
GlcNAc(b1-6)Gal(b1-4)GlcNAc(b1-3)Gal(b1-4)GlcNAc(b1-3)[GlcNAc(b1-6)]Gal(b1-4)Glc-ol	Cystophora_cristata	Cystophora	Phocidae	Carnivora	Mammalia	Chordata	Animalia	Eukarya	1
GlcNAc(b1-6)Gal(b1-4)GlcNAc(b1-3)[GlcNAc(b1-6)]Gal(b1-4)GlcNAc(b1-3)Gal(b1-4)Glc-ol	Cystophora_cristata	Cystophora	Phocidae	Carnivora	Mammalia	Chordata	Animalia	Eukarya	1
Gal(b1-4)GlcNAc(b1-6)Gal(b1-4)GlcNAc(b1-3)Gal(b1-4)GlcNAc(b1-3)Gal(b1-4)Glc-ol	Cystophora_cristata	Cystophora	Phocidae	Carnivora	Mammalia	Chordata	Animalia	Eukarya	1
GlcNAc(b1-6)Gal(b1-4)GlcNAc(b1-3)Gal(b1-4)GlcNAc(b1-3)Gal(b1-4)Glc-ol	Cystophora_cristata	Cystophora	Phocidae	Carnivora	Mammalia	Chordata	Animalia	Eukarya	1
GlcNAc(b1-6)Gal(b1-4)GlcNAc(b1-3)[Gal(b1-4)GlcNAc(b1-3)[Gal(b1-4)GlcNAc(b1-6)]Gal(b1-4)GlcNAc(b1-6)]Gal(b1-4)Glc-ol	Cystophora_cristata	Cystophora	Phocidae	Carnivora	Mammalia	Chordata	Animalia	Eukarya	1
Gal(b1-4)GlcNAc(b1-6)Gal(b1-4)GlcNAc(b1-3)[GlcNAc(b1-3)[Gal(b1-4)GlcNAc(b1-6)]Gal(b1-4)GlcNAc(b1-6)]Gal(b1-4)Glc-ol	Cystophora_cristata	Cystophora	Phocidae	Carnivora	Mammalia	Chordata	Animalia	Eukarya	1
GlcNAc(b1-3)Gal(b1-4)GlcNAc(b1-3)[Gal(b1-4)GlcNAc(b1-3)[Gal(b1-4)GlcNAc(b1-6)]Gal(b1-4)GlcNAc(b1-6)]Gal(b1-4)Glc-ol	Cystophora_cristata	Cystophora	Phocidae	Carnivora	Mammalia	Chordata	Animalia	Eukarya	1
Gal(b1-4)GlcNAc(b1-3)[Gal(b1-4)GlcNAc(b1-3)[Gal(b1-4)GlcNAc(b1-6)]Gal(b1-4)GlcNAc(b1-6)]Gal(b1-4)Glc-ol	Cystophora_cristata	Cystophora	Phocidae	Carnivora	Mammalia	Chordata	Animalia	Eukarya	1
Gal(b1-4)GlcNAc(b1-3)Gal(b1-4)GlcNAc(b1-3)[Gal(b1-4)GlcNAc(b1-3)[GlcNAc(b1-6)]Gal(b1-4)GlcNAc(b1-6)]Gal(b1-4)Glc-ol	Cystophora_cristata	Cystophora	Phocidae	Carnivora	Mammalia	Chordata	Animalia	Eukarya	1
Gal(b1-4)GlcNAc(b1-3)[GlcNAc(b1-6)]Gal(b1-4)GlcNAc(b1-3)[Gal(b1-4)GlcNAc(b1-3)Gal(b1-4)GlcNAc(b1-6)]Gal(b1-4)Glc-ol	Cystophora_cristata	Cystophora	Phocidae	Carnivora	Mammalia	Chordata	Animalia	Eukarya	1
Gal(b1-4)GlcNAc(b1-3)[Gal(b1-4)GlcNAc(b1-6)]Gal(b1-4)GlcNAc(b1-3)[GlcNAc(b1-3)Gal(b1-4)GlcNAc(b1-6)]Gal(b1-4)Glc-ol	Cystophora_cristata	Cystophora	Phocidae	Carnivora	Mammalia	Chordata	Animalia	Eukarya	1
GlcNAc(b1-3)[Gal(b1-4)GlcNAc(b1-3)[Gal(b1-4)GlcNAc(b1-6)]Gal(b1-4)GlcNAc(b1-6)]Gal(b1-4)Glc-ol	Cystophora_cristata	Cystophora	Phocidae	Carnivora	Mammalia	Chordata	Animalia	Eukarya	1
Gal(b1-4)GlcNAc(b1-3)Gal(b1-4)GlcNAc(b1-3)[Gal(b1-4)GlcNAc(b1-3)Gal(b1-4)GlcNAc(b1-6)]Gal(b1-4)Glc-ol	Cystophora_cristata	Cystophora	Phocidae	Carnivora	Mammalia	Chordata	Animalia	Eukarya	1
Gal(b1-4)GlcNAc(b1-3)[Gal(b1-4)GlcNAc(b1-6)]Gal(b1-4)GlcNAc(b1-6)Gal(b1-4)Glc-ol	Cystophora_cristata	Cystophora	Phocidae	Carnivora	Mammalia	Chordata	Animalia	Eukarya	1
GlcNAc(b1-6)Gal(b1-4)GlcNAc(b1-3)[GlcNAc(b1-6)]Gal(b1-4)GlcNAc(b1-3)[Gal(b1-4)GlcNAc(b1-3)[GlcNAc(b1-6)]Gal(b1-4)GlcNAc(b1-6)]Gal(b1-4)Glc-ol	Cystophora_cristata	Cystophora	Phocidae	Carnivora	Mammalia	Chordata	Animalia	Eukarya	1
Gal(b1-4)GlcNAc(b1-6)Gal(b1-4)GlcNAc(b1-3)Gal(b1-4)GlcNAc(b1-3)[Gal(b1-4)GlcNAc(b1-3)[GlcNAc(b1-6)]Gal(b1-4)GlcNAc(b1-6)]Gal(b1-4)Glc-ol	Cystophora_cristata	Cystophora	Phocidae	Carnivora	Mammalia	Chordata	Animalia	Eukarya	1
Gal(b1-4)GlcNAc(b1-6)Gal(b1-4)GlcNAc(b1-3)[GlcNAc(b1-6)]Gal(b1-4)GlcNAc(b1-3)[Gal(b1-4)GlcNAc(b1-3)Gal(b1-4)GlcNAc(b1-6)]Gal(b1-4)Glc-ol	Cystophora_cristata	Cystophora	Phocidae	Carnivora	Mammalia	Chordata	Animalia	Eukarya	1
GlcNAc(b1-6)Gal(b1-4)GlcNAc(b1-3)Gal(b1-4)GlcNAc(b1-3)[Gal(b1-4)GlcNAc(b1-3)[GlcNAc(b1-6)]Gal(b1-4)GlcNAc(b1-6)]Gal(b1-4)Glc-ol	Cystophora_cristata	Cystophora	Phocidae	Carnivora	Mammalia	Chordata	Animalia	Eukarya	1
GlcNAc(b1-6)Gal(b1-4)GlcNAc(b1-3)[GlcNAc(b1-6)]Gal(b1-4)GlcNAc(b1-3)[Gal(b1-4)GlcNAc(b1-3)Gal(b1-4)GlcNAc(b1-6)]Gal(b1-4)Glc-ol	Cystophora_cristata	Cystophora	Phocidae	Carnivora	Mammalia	Chordata	Animalia	Eukarya	1
Gal(b1-4)GlcNAc(b1-6)Gal(b1-4)GlcNAc(b1-3)Gal(b1-4)GlcNAc(b1-3)[Gal(b1-4)GlcNAc(b1-3)Gal(b1-4)GlcNAc(b1-6)]Gal(b1-4)Glc-ol	Cystophora_cristata	Cystophora	Phocidae	Carnivora	Mammalia	Chordata	Animalia	Eukarya	1
GlcNAc(b1-6)Gal(b1-4)GlcNAc(b1-3)Gal(b1-4)GlcNAc(b1-3)[Gal(b1-4)GlcNAc(b1-3)Gal(b1-4)GlcNAc(b1-6)]Gal(b1-4)Glc-ol	Cystophora_cristata	Cystophora	Phocidae	Carnivora	Mammalia	Chordata	Animalia	Eukarya	1
GlcNAc(b1-6)Gal(b1-4)GlcNAc(b1-3)Gal(b1-4)GlcNAc(b1-3)[Gal(b1-4)GlcNAc(b1-3)[Gal(b1-4)GlcNAc(b1-6)]Gal(b1-4)GlcNAc(b1-6)]Gal(b1-4)Glc-ol	Cystophora_cristata	Cystophora	Phocidae	Carnivora	Mammalia	Chordata	Animalia	Eukarya	1
Gal(b1-4)GlcNAc(b1-3)[Fuc(a1-2)Gal(b1-4)GlcNAc(b1-6)]Gal(b1-4)GlcNAc(b1-3)[GlcNAc(b1-6)]Gal(b1-4)Glc-ol	Cystophora_cristata	Cystophora	Phocidae	Carnivora	Mammalia	Chordata	Animalia	Eukarya	1
Fuc(a1-2)Gal(b1-4)GlcNAc(b1-3)[GlcNAc(b1-6)]Gal(b1-4)GlcNAc(b1-3)[Gal(b1-4)GlcNAc(b1-6)]Gal(b1-4)Glc-ol	Cystophora_cristata	Cystophora	Phocidae	Carnivora	Mammalia	Chordata	Animalia	Eukarya	1
Fuc(a1-2)Gal(b1-4)GlcNAc(b1-3)[Gal(b1-4)GlcNAc(b1-6)]Gal(b1-4)GlcNAc(b1-3)[GlcNAc(b1-6)]Gal(b1-4)Glc-ol	Cystophora_cristata	Cystophora	Phocidae	Carnivora	Mammalia	Chordata	Animalia	Eukarya	1
Fuc(a1-2)Gal(b1-4)GlcNAc(b1-3)[Fuc(a1-2)Gal(b1-4)GlcNAc(b1-6)]Gal(b1-4)GlcNAc(b1-3)Gal(b1-4)Glc-ol	Cystophora_cristata	Cystophora	Phocidae	Carnivora	Mammalia	Chordata	Animalia	Eukarya	1
Fuc(a1-2)Gal(b1-4)GlcNAc(b1-6)Gal(b1-4)GlcNAc(b1-3)[Gal(b1-4)GlcNAc(b1-6)]Gal(b1-4)Glc-ol	Cystophora_cristata	Cystophora	Phocidae	Carnivora	Mammalia	Chordata	Animalia	Eukarya	1
GlcNAc(b1-3)[Fuc(a1-2)Gal(b1-4)GlcNAc(b1-6)]Gal(b1-4)GlcNAc(b1-3)[GlcNAc(b1-6)]Gal(b1-4)Glc-ol	Cystophora_cristata	Cystophora	Phocidae	Carnivora	Mammalia	Chordata	Animalia	Eukarya	1
Gal(b1-4)GlcNAc(b1-3)[Fuc(a1-2)Gal(b1-4)GlcNAc(b1-6)]Gal(b1-4)GlcNAc(b1-3)Gal(b1-4)Glc-ol	Cystophora_cristata	Cystophora	Phocidae	Carnivora	Mammalia	Chordata	Animalia	Eukarya	1
Fuc(a1-2)Gal(b1-4)GlcNAc(b1-6)Gal(b1-4)GlcNAc(b1-3)[GlcNAc(b1-6)]Gal(b1-4)Glc-ol	Cystophora_cristata	Cystophora	Phocidae	Carnivora	Mammalia	Chordata	Animalia	Eukarya	1
GlcNAc(b1-3)[Fuc(a1-2)Gal(b1-4)GlcNAc(b1-6)]Gal(b1-4)GlcNAc(b1-3)Gal(b1-4)Glc-ol	Cystophora_cristata	Cystophora	Phocidae	Carnivora	Mammalia	Chordata	Animalia	Eukarya	1
Fuc(a1-2)Gal(b1-4)GlcNAc(b1-3)Gal(b1-4)GlcNAc(b1-3)[Gal(b1-4)GlcNAc(b1-6)]Gal(b1-4)Glc-ol	Cystophora_cristata	Cystophora	Phocidae	Carnivora	Mammalia	Chordata	Animalia	Eukarya	1
Fuc(a1-2)Gal(b1-4)GlcNAc(b1-3)[GlcNAc(b1-6)]Gal(b1-4)GlcNAc(b1-3)[GlcNAc(b1-6)]Gal(b1-4)Glc-ol	Cystophora_cristata	Cystophora	Phocidae	Carnivora	Mammalia	Chordata	Animalia	Eukarya	1
Fuc(a1-2)Gal(b1-4)GlcNAc(b1-3)[Gal(b1-4)GlcNAc(b1-6)]Gal(b1-4)GlcNAc(b1-3)Gal(b1-4)Glc-ol	Cystophora_cristata	Cystophora	Phocidae	Carnivora	Mammalia	Chordata	Animalia	Eukarya	1
Fuc(a1-2)Gal(b1-4)GlcNAc(b1-6)Gal(b1-4)GlcNAc(b1-3)Gal(b1-4)Glc-ol	Cystophora_cristata	Cystophora	Phocidae	Carnivora	Mammalia	Chordata	Animalia	Eukarya	1
Fuc(a1-2)Gal(b1-4)GlcNAc(b1-3)Gal(b1-4)GlcNAc(b1-3)[GlcNAc(b1-6)]Gal(b1-4)Glc-ol	Cystophora_cristata	Cystophora	Phocidae	Carnivora	Mammalia	Chordata	Animalia	Eukarya	1
Fuc(a1-2)Gal(b1-4)GlcNAc(b1-3)[GlcNAc(b1-6)]Gal(b1-4)GlcNAc(b1-3)Gal(b1-4)Glc-ol	Cystophora_cristata	Cystophora	Phocidae	Carnivora	Mammalia	Chordata	Animalia	Eukarya	1
Gal(b1-4)GlcNAc(b1-3)[GlcNAc(b1-6)]Gal(b1-4)GlcNAc(b1-3)[Fuc(a1-2)Gal(b1-4)GlcNAc(b1-6)]Gal(b1-4)Glc-ol	Cystophora_cristata	Cystophora	Phocidae	Carnivora	Mammalia	Chordata	Animalia	Eukarya	1
Fuc(a1-2)Gal(b1-4)GlcNAc(b1-3)Gal(b1-4)GlcNAc(b1-3)[Fuc(a1-2)Gal(b1-4)GlcNAc(b1-6)]Gal(b1-4)Glc-ol	Cystophora_cristata	Cystophora	Phocidae	Carnivora	Mammalia	Chordata	Animalia	Eukarya	1
Gal(b1-4)GlcNAc(b1-6)Gal(b1-4)GlcNAc(b1-3)[Fuc(a1-2)Gal(b1-4)GlcNAc(b1-6)]Gal(b1-4)Glc-ol	Cystophora_cristata	Cystophora	Phocidae	Carnivora	Mammalia	Chordata	Animalia	Eukarya	1
GlcNAc(b1-3)[GlcNAc(b1-6)]Gal(b1-4)GlcNAc(b1-3)[Fuc(a1-2)Gal(b1-4)GlcNAc(b1-6)]Gal(b1-4)Glc-ol	Cystophora_cristata	Cystophora	Phocidae	Carnivora	Mammalia	Chordata	Animalia	Eukarya	1
Gal(b1-4)GlcNAc(b1-3)Gal(b1-4)GlcNAc(b1-3)[Fuc(a1-2)Gal(b1-4)GlcNAc(b1-6)]Gal(b1-4)Glc-ol	Cystophora_cristata	Cystophora	Phocidae	Carnivora	Mammalia	Chordata	Animalia	Eukarya	1
GlcNAc(b1-6)Gal(b1-4)GlcNAc(b1-3)[Fuc(a1-2)Gal(b1-4)GlcNAc(b1-6)]Gal(b1-4)Glc-ol	Cystophora_cristata	Cystophora	Phocidae	Carnivora	Mammalia	Chordata	Animalia	Eukarya	1
GlcNAc(b1-3)Gal(b1-4)GlcNAc(b1-3)[Fuc(a1-2)Gal(b1-4)GlcNAc(b1-6)]Gal(b1-4)Glc-ol	Cystophora_cristata	Cystophora	Phocidae	Carnivora	Mammalia	Chordata	Animalia	Eukarya	1
GlcNAc(b1-6)Gal(b1-4)GlcNAc(b1-3)[Gal(b1-4)GlcNAc(b1-6)]Gal(b1-4)GlcNAc(b1-3)[GlcNAc(b1-3)[GlcNAc(b1-6)]Gal(b1-4)GlcNAc(b1-6)]Gal(b1-4)Glc-ol	Cystophora_cristata	Cystophora	Phocidae	Carnivora	Mammalia	Chordata	Animalia	Eukarya	1
GlcNAc(b1-6)Gal(b1-4)GlcNAc(b1-3)[Gal(b1-4)GlcNAc(b1-6)]Gal(b1-4)GlcNAc(b1-3)[Gal(b1-4)GlcNAc(b1-3)Gal(b1-4)GlcNAc(b1-6)]Gal(b1-4)Glc-ol	Cystophora_cristata	Cystophora	Phocidae	Carnivora	Mammalia	Chordata	Animalia	Eukarya	1
GlcNAc(b1-6)Gal(b1-4)GlcNAc(b1-3)[Gal(b1-4)GlcNAc(b1-6)]Gal(b1-4)GlcNAc(b1-3)[GlcNAc(b1-6)Gal(b1-4)GlcNAc(b1-6)]Gal(b1-4)Glc-ol	Cystophora_cristata	Cystophora	Phocidae	Carnivora	Mammalia	Chordata	Animalia	Eukarya	1
GlcNAc(b1-6)Gal(b1-4)GlcNAc(b1-3)[Gal(b1-4)GlcNAc(b1-6)]Gal(b1-4)GlcNAc(b1-3)[GlcNAc(b1-3)Gal(b1-4)GlcNAc(b1-6)]Gal(b1-4)Glc-ol	Cystophora_cristata	Cystophora	Phocidae	Carnivora	Mammalia	Chordata	Animalia	Eukarya	1
GlcNAc(b1-6)Gal(b1-4)GlcNAc(b1-3)[Gal(b1-4)GlcNAc(b1-6)]Gal(b1-4)GlcNAc(b1-3)[Gal(b1-4)GlcNAc(b1-6)]Gal(b1-4)Glc-ol	Cystophora_cristata	Cystophora	Phocidae	Carnivora	Mammalia	Chordata	Animalia	Eukarya	1
GlcNAc(b1-6)Gal(b1-4)GlcNAc(b1-3)[Gal(b1-4)GlcNAc(b1-6)]Gal(b1-4)GlcNAc(b1-3)Gal(b1-4)Glc-ol	Cystophora_cristata	Cystophora	Phocidae	Carnivora	Mammalia	Chordata	Animalia	Eukarya	1
GlcNAc(b1-6)Gal(b1-4)GlcNAc(b1-3)[Gal(b1-4)GlcNAc(b1-6)]Gal(b1-4)GlcNAc(b1-3)[Gal(b1-4)GlcNAc(b1-6)Gal(b1-4)GlcNAc(b1-6)]Gal(b1-4)Glc-ol	Cystophora_cristata	Cystophora	Phocidae	Carnivora	Mammalia	Chordata	Animalia	Eukarya	1
Gal(b1-4)GlcNAc(b1-6)Gal(b1-4)GlcNAc(b1-3)[Gal(b1-4)GlcNAc(b1-6)]Gal(b1-4)GlcNAc(b1-3)[GlcNAc(b1-6)Gal(b1-4)GlcNAc(b1-6)]Gal(b1-4)Glc-ol	Cystophora_cristata	Cystophora	Phocidae	Carnivora	Mammalia	Chordata	Animalia	Eukarya	1
Gal(b1-4)GlcNAc(b1-6)Gal(b1-4)GlcNAc(b1-3)[Gal(b1-4)GlcNAc(b1-6)]Gal(b1-4)GlcNAc(b1-3)[Gal(b1-4)GlcNAc(b1-6)]Gal(b1-4)Glc-ol	Cystophora_cristata	Cystophora	Phocidae	Carnivora	Mammalia	Chordata	Animalia	Eukarya	1
Gal(b1-4)GlcNAc(b1-6)Gal(b1-4)GlcNAc(b1-3)[Gal(b1-4)GlcNAc(b1-6)]Gal(b1-4)GlcNAc(b1-3)[GlcNAc(b1-6)]Gal(b1-4)Glc-ol	Cystophora_cristata	Cystophora	Phocidae	Carnivora	Mammalia	Chordata	Animalia	Eukarya	1
Gal(b1-4)GlcNAc(b1-6)Gal(b1-4)GlcNAc(b1-3)[Gal(b1-4)GlcNAc(b1-6)]Gal(b1-4)GlcNAc(b1-3)Gal(b1-4)Glc-ol	Cystophora_cristata	Cystophora	Phocidae	Carnivora	Mammalia	Chordata	Animalia	Eukarya	1
GlcNAc(b1-3)Gal(b1-4)GlcNAc(b1-3)[GlcNAc(b1-6)]Gal(b1-4)GlcNAc(b1-3)[Gal(b1-4)GlcNAc(b1-3)[Gal(b1-4)GlcNAc(b1-6)]Gal(b1-4)GlcNAc(b1-6)]Gal(b1-4)Glc-ol	Cystophora_cristata	Cystophora	Phocidae	Carnivora	Mammalia	Chordata	Animalia	Eukarya	1
GlcNAc(b1-3)Gal(b1-4)GlcNAc(b1-3)[Gal(b1-4)GlcNAc(b1-6)]Gal(b1-4)GlcNAc(b1-3)[GlcNAc(b1-3)[Gal(b1-4)GlcNAc(b1-6)]Gal(b1-4)GlcNAc(b1-6)]Gal(b1-4)Glc-ol	Cystophora_cristata	Cystophora	Phocidae	Carnivora	Mammalia	Chordata	Animalia	Eukarya	1
GlcNAc(b1-3)Gal(b1-4)GlcNAc(b1-3)[Gal(b1-4)GlcNAc(b1-6)]Gal(b1-4)GlcNAc(b1-3)[Gal(b1-4)GlcNAc(b1-3)[GlcNAc(b1-6)]Gal(b1-4)GlcNAc(b1-6)]Gal(b1-4)Glc-ol	Cystophora_cristata	Cystophora	Phocidae	Carnivora	Mammalia	Chordata	Animalia	Eukarya	1
GlcNAc(b1-3)[GlcNAc(b1-6)]Gal(b1-4)GlcNAc(b1-3)Gal(b1-4)GlcNAc(b1-3)[Gal(b1-4)GlcNAc(b1-3)[Gal(b1-4)GlcNAc(b1-6)]Gal(b1-4)GlcNAc(b1-6)]Gal(b1-4)Glc-ol	Cystophora_cristata	Cystophora	Phocidae	Carnivora	Mammalia	Chordata	Animalia	Eukarya	1
GlcNAc(b1-3)[GlcNAc(b1-6)]Gal(b1-4)GlcNAc(b1-3)[GlcNAc(b1-6)]Gal(b1-4)GlcNAc(b1-3)[GlcNAc(b1-3)[Gal(b1-4)GlcNAc(b1-6)]Gal(b1-4)GlcNAc(b1-6)]Gal(b1-4)Glc-ol	Cystophora_cristata	Cystophora	Phocidae	Carnivora	Mammalia	Chordata	Animalia	Eukarya	1
GlcNAc(b1-3)[GlcNAc(b1-6)]Gal(b1-4)GlcNAc(b1-3)[GlcNAc(b1-6)]Gal(b1-4)GlcNAc(b1-3)[Gal(b1-4)GlcNAc(b1-3)[GlcNAc(b1-6)]Gal(b1-4)GlcNAc(b1-6)]Gal(b1-4)Glc-ol	Cystophora_cristata	Cystophora	Phocidae	Carnivora	Mammalia	Chordata	Animalia	Eukarya	1
GlcNAc(b1-3)[GlcNAc(b1-6)]Gal(b1-4)GlcNAc(b1-3)[Gal(b1-4)GlcNAc(b1-6)]Gal(b1-4)GlcNAc(b1-3)[Gal(b1-4)GlcNAc(b1-6)Gal(b1-4)GlcNAc(b1-6)]Gal(b1-4)Glc-ol	Cystophora_cristata	Cystophora	Phocidae	Carnivora	Mammalia	Chordata	Animalia	Eukarya	1
GlcNAc(b1-3)[GlcNAc(b1-6)]Gal(b1-4)GlcNAc(b1-3)[Gal(b1-4)GlcNAc(b1-6)]Gal(b1-4)GlcNAc(b1-3)[GlcNAc(b1-3)[GlcNAc(b1-6)]Gal(b1-4)GlcNAc(b1-6)]Gal(b1-4)Glc-ol	Cystophora_cristata	Cystophora	Phocidae	Carnivora	Mammalia	Chordata	Animalia	Eukarya	1
GlcNAc(b1-3)[GlcNAc(b1-6)]Gal(b1-4)GlcNAc(b1-3)[Gal(b1-4)GlcNAc(b1-6)]Gal(b1-4)GlcNAc(b1-3)[Gal(b1-4)GlcNAc(b1-3)Gal(b1-4)GlcNAc(b1-6)]Gal(b1-4)Glc-ol	Cystophora_cristata	Cystophora	Phocidae	Carnivora	Mammalia	Chordata	Animalia	Eukarya	1
GlcNAc(b1-3)[Gal(b1-4)GlcNAc(b1-6)]Gal(b1-4)GlcNAc(b1-3)Gal(b1-4)GlcNAc(b1-3)[GlcNAc(b1-3)[Gal(b1-4)GlcNAc(b1-6)]Gal(b1-4)GlcNAc(b1-6)]Gal(b1-4)Glc-ol	Cystophora_cristata	Cystophora	Phocidae	Carnivora	Mammalia	Chordata	Animalia	Eukarya	1
GlcNAc(b1-3)[Gal(b1-4)GlcNAc(b1-6)]Gal(b1-4)GlcNAc(b1-3)Gal(b1-4)GlcNAc(b1-3)[Gal(b1-4)GlcNAc(b1-3)[GlcNAc(b1-6)]Gal(b1-4)GlcNAc(b1-6)]Gal(b1-4)Glc-ol	Cystophora_cristata	Cystophora	Phocidae	Carnivora	Mammalia	Chordata	Animalia	Eukarya	1
GlcNAc(b1-3)[Gal(b1-4)GlcNAc(b1-6)]Gal(b1-4)GlcNAc(b1-3)[GlcNAc(b1-6)]Gal(b1-4)GlcNAc(b1-3)[Gal(b1-4)GlcNAc(b1-6)Gal(b1-4)GlcNAc(b1-6)]Gal(b1-4)Glc-ol	Cystophora_cristata	Cystophora	Phocidae	Carnivora	Mammalia	Chordata	Animalia	Eukarya	1
GlcNAc(b1-3)[Gal(b1-4)GlcNAc(b1-6)]Gal(b1-4)GlcNAc(b1-3)[GlcNAc(b1-6)]Gal(b1-4)GlcNAc(b1-3)[GlcNAc(b1-3)[GlcNAc(b1-6)]Gal(b1-4)GlcNAc(b1-6)]Gal(b1-4)Glc-ol	Cystophora_cristata	Cystophora	Phocidae	Carnivora	Mammalia	Chordata	Animalia	Eukarya	1
GlcNAc(b1-3)[Gal(b1-4)GlcNAc(b1-6)]Gal(b1-4)GlcNAc(b1-3)[GlcNAc(b1-6)]Gal(b1-4)GlcNAc(b1-3)[Gal(b1-4)GlcNAc(b1-3)Gal(b1-4)GlcNAc(b1-6)]Gal(b1-4)Glc-ol	Cystophora_cristata	Cystophora	Phocidae	Carnivora	Mammalia	Chordata	Animalia	Eukarya	1
GlcNAc(b1-3)[Gal(b1-4)GlcNAc(b1-6)]Gal(b1-4)GlcNAc(b1-3)[Gal(b1-4)GlcNAc(b1-6)]Gal(b1-4)GlcNAc(b1-3)[GlcNAc(b1-6)Gal(b1-4)GlcNAc(b1-6)]Gal(b1-4)Glc-ol	Cystophora_cristata	Cystophora	Phocidae	Carnivora	Mammalia	Chordata	Animalia	Eukarya	1
GlcNAc(b1-3)[Gal(b1-4)GlcNAc(b1-6)]Gal(b1-4)GlcNAc(b1-3)[Gal(b1-4)GlcNAc(b1-6)]Gal(b1-4)GlcNAc(b1-3)[GlcNAc(b1-3)Gal(b1-4)GlcNAc(b1-6)]Gal(b1-4)Glc-ol	Cystophora_cristata	Cystophora	Phocidae	Carnivora	Mammalia	Chordata	Animalia	Eukarya	1
Gal(b1-4)GlcNAc(b1-3)Gal(b1-4)GlcNAc(b1-3)Gal(b1-4)GlcNAc(b1-3)[Gal(b1-4)GlcNAc(b1-3)[Gal(b1-4)GlcNAc(b1-6)]Gal(b1-4)GlcNAc(b1-6)]Gal(b1-4)Glc-ol	Cystophora_cristata	Cystophora	Phocidae	Carnivora	Mammalia	Chordata	Animalia	Eukarya	1
Gal(b1-4)GlcNAc(b1-3)Gal(b1-4)GlcNAc(b1-3)[GlcNAc(b1-6)]Gal(b1-4)GlcNAc(b1-3)[GlcNAc(b1-3)[Gal(b1-4)GlcNAc(b1-6)]Gal(b1-4)GlcNAc(b1-6)]Gal(b1-4)Glc-ol	Cystophora_cristata	Cystophora	Phocidae	Carnivora	Mammalia	Chordata	Animalia	Eukarya	1
Gal(b1-4)GlcNAc(b1-3)Gal(b1-4)GlcNAc(b1-3)[GlcNAc(b1-6)]Gal(b1-4)GlcNAc(b1-3)[Gal(b1-4)GlcNAc(b1-3)[GlcNAc(b1-6)]Gal(b1-4)GlcNAc(b1-6)]Gal(b1-4)Glc-ol	Cystophora_cristata	Cystophora	Phocidae	Carnivora	Mammalia	Chordata	Animalia	Eukarya	1
Gal(b1-4)GlcNAc(b1-3)Gal(b1-4)GlcNAc(b1-3)[Gal(b1-4)GlcNAc(b1-6)]Gal(b1-4)GlcNAc(b1-3)[Gal(b1-4)GlcNAc(b1-6)Gal(b1-4)GlcNAc(b1-6)]Gal(b1-4)Glc-ol	Cystophora_cristata	Cystophora	Phocidae	Carnivora	Mammalia	Chordata	Animalia	Eukarya	1
Gal(b1-4)GlcNAc(b1-3)Gal(b1-4)GlcNAc(b1-3)[Gal(b1-4)GlcNAc(b1-6)]Gal(b1-4)GlcNAc(b1-3)[GlcNAc(b1-3)[GlcNAc(b1-6)]Gal(b1-4)GlcNAc(b1-6)]Gal(b1-4)Glc-ol	Cystophora_cristata	Cystophora	Phocidae	Carnivora	Mammalia	Chordata	Animalia	Eukarya	1
Gal(b1-4)GlcNAc(b1-3)Gal(b1-4)GlcNAc(b1-3)[Gal(b1-4)GlcNAc(b1-6)]Gal(b1-4)GlcNAc(b1-3)[Gal(b1-4)GlcNAc(b1-3)Gal(b1-4)GlcNAc(b1-6)]Gal(b1-4)Glc-ol	Cystophora_cristata	Cystophora	Phocidae	Carnivora	Mammalia	Chordata	Animalia	Eukarya	1
Gal(b1-4)GlcNAc(b1-3)[GlcNAc(b1-6)]Gal(b1-4)GlcNAc(b1-3)Gal(b1-4)GlcNAc(b1-3)[GlcNAc(b1-3)[Gal(b1-4)GlcNAc(b1-6)]Gal(b1-4)GlcNAc(b1-6)]Gal(b1-4)Glc-ol	Cystophora_cristata	Cystophora	Phocidae	Carnivora	Mammalia	Chordata	Animalia	Eukarya	1
Gal(b1-4)GlcNAc(b1-3)[GlcNAc(b1-6)]Gal(b1-4)GlcNAc(b1-3)Gal(b1-4)GlcNAc(b1-3)[Gal(b1-4)GlcNAc(b1-3)[GlcNAc(b1-6)]Gal(b1-4)GlcNAc(b1-6)]Gal(b1-4)Glc-ol	Cystophora_cristata	Cystophora	Phocidae	Carnivora	Mammalia	Chordata	Animalia	Eukarya	1
Gal(b1-4)GlcNAc(b1-3)[GlcNAc(b1-6)]Gal(b1-4)GlcNAc(b1-3)[GlcNAc(b1-6)]Gal(b1-4)GlcNAc(b1-3)[Gal(b1-4)GlcNAc(b1-6)Gal(b1-4)GlcNAc(b1-6)]Gal(b1-4)Glc-ol	Cystophora_cristata	Cystophora	Phocidae	Carnivora	Mammalia	Chordata	Animalia	Eukarya	1
Gal(b1-4)GlcNAc(b1-3)[GlcNAc(b1-6)]Gal(b1-4)GlcNAc(b1-3)[GlcNAc(b1-6)]Gal(b1-4)GlcNAc(b1-3)[GlcNAc(b1-3)[GlcNAc(b1-6)]Gal(b1-4)GlcNAc(b1-6)]Gal(b1-4)Glc-ol	Cystophora_cristata	Cystophora	Phocidae	Carnivora	Mammalia	Chordata	Animalia	Eukarya	1
Gal(b1-4)GlcNAc(b1-3)[GlcNAc(b1-6)]Gal(b1-4)GlcNAc(b1-3)[GlcNAc(b1-6)]Gal(b1-4)GlcNAc(b1-3)[Gal(b1-4)GlcNAc(b1-3)Gal(b1-4)GlcNAc(b1-6)]Gal(b1-4)Glc-ol	Cystophora_cristata	Cystophora	Phocidae	Carnivora	Mammalia	Chordata	Animalia	Eukarya	1
Gal(b1-4)GlcNAc(b1-3)[GlcNAc(b1-6)]Gal(b1-4)GlcNAc(b1-3)[Gal(b1-4)GlcNAc(b1-6)]Gal(b1-4)GlcNAc(b1-3)[GlcNAc(b1-6)Gal(b1-4)GlcNAc(b1-6)]Gal(b1-4)Glc-ol	Cystophora_cristata	Cystophora	Phocidae	Carnivora	Mammalia	Chordata	Animalia	Eukarya	1
Gal(b1-4)GlcNAc(b1-3)[GlcNAc(b1-6)]Gal(b1-4)GlcNAc(b1-3)[Gal(b1-4)GlcNAc(b1-6)]Gal(b1-4)GlcNAc(b1-3)[GlcNAc(b1-3)Gal(b1-4)GlcNAc(b1-6)]Gal(b1-4)Glc-ol	Cystophora_cristata	Cystophora	Phocidae	Carnivora	Mammalia	Chordata	Animalia	Eukarya	1
Gal(b1-4)GlcNAc(b1-3)[Gal(b1-4)GlcNAc(b1-6)]Gal(b1-4)GlcNAc(b1-3)Gal(b1-4)GlcNAc(b1-3)[Gal(b1-4)GlcNAc(b1-6)Gal(b1-4)GlcNAc(b1-6)]Gal(b1-4)Glc-ol	Cystophora_cristata	Cystophora	Phocidae	Carnivora	Mammalia	Chordata	Animalia	Eukarya	1
Gal(b1-4)GlcNAc(b1-3)[Gal(b1-4)GlcNAc(b1-6)]Gal(b1-4)GlcNAc(b1-3)Gal(b1-4)GlcNAc(b1-3)[GlcNAc(b1-3)[GlcNAc(b1-6)]Gal(b1-4)GlcNAc(b1-6)]Gal(b1-4)Glc-ol	Cystophora_cristata	Cystophora	Phocidae	Carnivora	Mammalia	Chordata	Animalia	Eukarya	1
Gal(b1-4)GlcNAc(b1-3)[Gal(b1-4)GlcNAc(b1-6)]Gal(b1-4)GlcNAc(b1-3)Gal(b1-4)GlcNAc(b1-3)[Gal(b1-4)GlcNAc(b1-3)Gal(b1-4)GlcNAc(b1-6)]Gal(b1-4)Glc-ol	Cystophora_cristata	Cystophora	Phocidae	Carnivora	Mammalia	Chordata	Animalia	Eukarya	1
Gal(b1-4)GlcNAc(b1-3)[Gal(b1-4)GlcNAc(b1-6)]Gal(b1-4)GlcNAc(b1-3)[GlcNAc(b1-6)]Gal(b1-4)GlcNAc(b1-3)[GlcNAc(b1-6)Gal(b1-4)GlcNAc(b1-6)]Gal(b1-4)Glc-ol	Cystophora_cristata	Cystophora	Phocidae	Carnivora	Mammalia	Chordata	Animalia	Eukarya	1
Gal(b1-4)GlcNAc(b1-3)[Gal(b1-4)GlcNAc(b1-6)]Gal(b1-4)GlcNAc(b1-3)[GlcNAc(b1-6)]Gal(b1-4)GlcNAc(b1-3)[GlcNAc(b1-3)Gal(b1-4)GlcNAc(b1-6)]Gal(b1-4)Glc-ol	Cystophora_cristata	Cystophora	Phocidae	Carnivora	Mammalia	Chordata	Animalia	Eukarya	1
Gal(b1-4)GlcNAc(b1-3)[Gal(b1-4)GlcNAc(b1-6)]Gal(b1-4)GlcNAc(b1-3)[Gal(b1-4)GlcNAc(b1-6)]Gal(b1-4)GlcNAc(b1-3)[Gal(b1-4)GlcNAc(b1-6)]Gal(b1-4)Glc-ol	Cystophora_cristata	Cystophora	Phocidae	Carnivora	Mammalia	Chordata	Animalia	Eukarya	1
Gal(b1-4)GlcNAc(b1-6)Gal(b1-4)GlcNAc(b1-3)[Gal(b1-4)GlcNAc(b1-6)]Gal(b1-4)GlcNAc(b1-3)[GlcNAc(b1-3)Gal(b1-4)GlcNAc(b1-6)]Gal(b1-4)Glc-ol	Cystophora_cristata	Cystophora	Phocidae	Carnivora	Mammalia	Chordata	Animalia	Eukarya	1
GlcNAc(b1-3)Gal(b1-4)GlcNAc(b1-3)Gal(b1-4)GlcNAc(b1-3)[Gal(b1-4)GlcNAc(b1-3)[Gal(b1-4)GlcNAc(b1-6)]Gal(b1-4)GlcNAc(b1-6)]Gal(b1-4)Glc-ol	Cystophora_cristata	Cystophora	Phocidae	Carnivora	Mammalia	Chordata	Animalia	Eukarya	1
GlcNAc(b1-3)Gal(b1-4)GlcNAc(b1-3)[GlcNAc(b1-6)]Gal(b1-4)GlcNAc(b1-3)[GlcNAc(b1-3)[Gal(b1-4)GlcNAc(b1-6)]Gal(b1-4)GlcNAc(b1-6)]Gal(b1-4)Glc-ol	Cystophora_cristata	Cystophora	Phocidae	Carnivora	Mammalia	Chordata	Animalia	Eukarya	1
GlcNAc(b1-3)Gal(b1-4)GlcNAc(b1-3)[GlcNAc(b1-6)]Gal(b1-4)GlcNAc(b1-3)[Gal(b1-4)GlcNAc(b1-3)[GlcNAc(b1-6)]Gal(b1-4)GlcNAc(b1-6)]Gal(b1-4)Glc-ol	Cystophora_cristata	Cystophora	Phocidae	Carnivora	Mammalia	Chordata	Animalia	Eukarya	1
GlcNAc(b1-3)Gal(b1-4)GlcNAc(b1-3)[Gal(b1-4)GlcNAc(b1-6)]Gal(b1-4)GlcNAc(b1-3)[Gal(b1-4)GlcNAc(b1-6)Gal(b1-4)GlcNAc(b1-6)]Gal(b1-4)Glc-ol	Cystophora_cristata	Cystophora	Phocidae	Carnivora	Mammalia	Chordata	Animalia	Eukarya	1
GlcNAc(b1-3)Gal(b1-4)GlcNAc(b1-3)[Gal(b1-4)GlcNAc(b1-6)]Gal(b1-4)GlcNAc(b1-3)[GlcNAc(b1-3)[GlcNAc(b1-6)]Gal(b1-4)GlcNAc(b1-6)]Gal(b1-4)Glc-ol	Cystophora_cristata	Cystophora	Phocidae	Carnivora	Mammalia	Chordata	Animalia	Eukarya	1
GlcNAc(b1-3)Gal(b1-4)GlcNAc(b1-3)[Gal(b1-4)GlcNAc(b1-6)]Gal(b1-4)GlcNAc(b1-3)[Gal(b1-4)GlcNAc(b1-3)Gal(b1-4)GlcNAc(b1-6)]Gal(b1-4)Glc-ol	Cystophora_cristata	Cystophora	Phocidae	Carnivora	Mammalia	Chordata	Animalia	Eukarya	1
GlcNAc(b1-3)[GlcNAc(b1-6)]Gal(b1-4)GlcNAc(b1-3)Gal(b1-4)GlcNAc(b1-3)[GlcNAc(b1-3)[Gal(b1-4)GlcNAc(b1-6)]Gal(b1-4)GlcNAc(b1-6)]Gal(b1-4)Glc-ol	Cystophora_cristata	Cystophora	Phocidae	Carnivora	Mammalia	Chordata	Animalia	Eukarya	1
GlcNAc(b1-3)[GlcNAc(b1-6)]Gal(b1-4)GlcNAc(b1-3)Gal(b1-4)GlcNAc(b1-3)[Gal(b1-4)GlcNAc(b1-3)[GlcNAc(b1-6)]Gal(b1-4)GlcNAc(b1-6)]Gal(b1-4)Glc-ol	Cystophora_cristata	Cystophora	Phocidae	Carnivora	Mammalia	Chordata	Animalia	Eukarya	1
GlcNAc(b1-3)[GlcNAc(b1-6)]Gal(b1-4)GlcNAc(b1-3)[GlcNAc(b1-6)]Gal(b1-4)GlcNAc(b1-3)[Gal(b1-4)GlcNAc(b1-6)Gal(b1-4)GlcNAc(b1-6)]Gal(b1-4)Glc-ol	Cystophora_cristata	Cystophora	Phocidae	Carnivora	Mammalia	Chordata	Animalia	Eukarya	1
GlcNAc(b1-3)[GlcNAc(b1-6)]Gal(b1-4)GlcNAc(b1-3)[GlcNAc(b1-6)]Gal(b1-4)GlcNAc(b1-3)[GlcNAc(b1-3)[GlcNAc(b1-6)]Gal(b1-4)GlcNAc(b1-6)]Gal(b1-4)Glc-ol	Cystophora_cristata	Cystophora	Phocidae	Carnivora	Mammalia	Chordata	Animalia	Eukarya	1
GlcNAc(b1-3)[GlcNAc(b1-6)]Gal(b1-4)GlcNAc(b1-3)[GlcNAc(b1-6)]Gal(b1-4)GlcNAc(b1-3)[Gal(b1-4)GlcNAc(b1-3)Gal(b1-4)GlcNAc(b1-6)]Gal(b1-4)Glc-ol	Cystophora_cristata	Cystophora	Phocidae	Carnivora	Mammalia	Chordata	Animalia	Eukarya	1
GlcNAc(b1-3)[GlcNAc(b1-6)]Gal(b1-4)GlcNAc(b1-3)[Gal(b1-4)GlcNAc(b1-6)]Gal(b1-4)GlcNAc(b1-3)[GlcNAc(b1-6)Gal(b1-4)GlcNAc(b1-6)]Gal(b1-4)Glc-ol	Cystophora_cristata	Cystophora	Phocidae	Carnivora	Mammalia	Chordata	Animalia	Eukarya	1
GlcNAc(b1-3)[GlcNAc(b1-6)]Gal(b1-4)GlcNAc(b1-3)[Gal(b1-4)GlcNAc(b1-6)]Gal(b1-4)GlcNAc(b1-3)[GlcNAc(b1-3)Gal(b1-4)GlcNAc(b1-6)]Gal(b1-4)Glc-ol	Cystophora_cristata	Cystophora	Phocidae	Carnivora	Mammalia	Chordata	Animalia	Eukarya	1
GlcNAc(b1-3)[Gal(b1-4)GlcNAc(b1-6)]Gal(b1-4)GlcNAc(b1-3)Gal(b1-4)GlcNAc(b1-3)[Gal(b1-4)GlcNAc(b1-6)Gal(b1-4)GlcNAc(b1-6)]Gal(b1-4)Glc-ol	Cystophora_cristata	Cystophora	Phocidae	Carnivora	Mammalia	Chordata	Animalia	Eukarya	1
GlcNAc(b1-3)[Gal(b1-4)GlcNAc(b1-6)]Gal(b1-4)GlcNAc(b1-3)Gal(b1-4)GlcNAc(b1-3)[GlcNAc(b1-3)[GlcNAc(b1-6)]Gal(b1-4)GlcNAc(b1-6)]Gal(b1-4)Glc-ol	Cystophora_cristata	Cystophora	Phocidae	Carnivora	Mammalia	Chordata	Animalia	Eukarya	1
GlcNAc(b1-3)[Gal(b1-4)GlcNAc(b1-6)]Gal(b1-4)GlcNAc(b1-3)Gal(b1-4)GlcNAc(b1-3)[Gal(b1-4)GlcNAc(b1-3)Gal(b1-4)GlcNAc(b1-6)]Gal(b1-4)Glc-ol	Cystophora_cristata	Cystophora	Phocidae	Carnivora	Mammalia	Chordata	Animalia	Eukarya	1
GlcNAc(b1-3)[Gal(b1-4)GlcNAc(b1-6)]Gal(b1-4)GlcNAc(b1-3)[GlcNAc(b1-6)]Gal(b1-4)GlcNAc(b1-3)[GlcNAc(b1-6)Gal(b1-4)GlcNAc(b1-6)]Gal(b1-4)Glc-ol	Cystophora_cristata	Cystophora	Phocidae	Carnivora	Mammalia	Chordata	Animalia	Eukarya	1
GlcNAc(b1-3)[Gal(b1-4)GlcNAc(b1-6)]Gal(b1-4)GlcNAc(b1-3)[GlcNAc(b1-6)]Gal(b1-4)GlcNAc(b1-3)[GlcNAc(b1-3)Gal(b1-4)GlcNAc(b1-6)]Gal(b1-4)Glc-ol	Cystophora_cristata	Cystophora	Phocidae	Carnivora	Mammalia	Chordata	Animalia	Eukarya	1
GlcNAc(b1-3)[Gal(b1-4)GlcNAc(b1-6)]Gal(b1-4)GlcNAc(b1-3)[Gal(b1-4)GlcNAc(b1-6)]Gal(b1-4)GlcNAc(b1-3)[Gal(b1-4)GlcNAc(b1-6)]Gal(b1-4)Glc-ol	Cystophora_cristata	Cystophora	Phocidae	Carnivora	Mammalia	Chordata	Animalia	Eukarya	1
Gal(b1-4)GlcNAc(b1-3)Gal(b1-4)GlcNAc(b1-3)Gal(b1-4)GlcNAc(b1-3)[GlcNAc(b1-3)[Gal(b1-4)GlcNAc(b1-6)]Gal(b1-4)GlcNAc(b1-6)]Gal(b1-4)Glc-ol	Cystophora_cristata	Cystophora	Phocidae	Carnivora	Mammalia	Chordata	Animalia	Eukarya	1
Gal(b1-4)GlcNAc(b1-3)Gal(b1-4)GlcNAc(b1-3)Gal(b1-4)GlcNAc(b1-3)[Gal(b1-4)GlcNAc(b1-3)[GlcNAc(b1-6)]Gal(b1-4)GlcNAc(b1-6)]Gal(b1-4)Glc-ol	Cystophora_cristata	Cystophora	Phocidae	Carnivora	Mammalia	Chordata	Animalia	Eukarya	1
Gal(b1-4)GlcNAc(b1-3)Gal(b1-4)GlcNAc(b1-3)[GlcNAc(b1-6)]Gal(b1-4)GlcNAc(b1-3)[Gal(b1-4)GlcNAc(b1-6)Gal(b1-4)GlcNAc(b1-6)]Gal(b1-4)Glc-ol	Cystophora_cristata	Cystophora	Phocidae	Carnivora	Mammalia	Chordata	Animalia	Eukarya	1
Gal(b1-4)GlcNAc(b1-3)Gal(b1-4)GlcNAc(b1-3)[GlcNAc(b1-6)]Gal(b1-4)GlcNAc(b1-3)[GlcNAc(b1-3)[GlcNAc(b1-6)]Gal(b1-4)GlcNAc(b1-6)]Gal(b1-4)Glc-ol	Cystophora_cristata	Cystophora	Phocidae	Carnivora	Mammalia	Chordata	Animalia	Eukarya	1
Gal(b1-4)GlcNAc(b1-3)Gal(b1-4)GlcNAc(b1-3)[GlcNAc(b1-6)]Gal(b1-4)GlcNAc(b1-3)[Gal(b1-4)GlcNAc(b1-3)Gal(b1-4)GlcNAc(b1-6)]Gal(b1-4)Glc-ol	Cystophora_cristata	Cystophora	Phocidae	Carnivora	Mammalia	Chordata	Animalia	Eukarya	1
Gal(b1-4)GlcNAc(b1-3)Gal(b1-4)GlcNAc(b1-3)[Gal(b1-4)GlcNAc(b1-6)]Gal(b1-4)GlcNAc(b1-3)[GlcNAc(b1-6)Gal(b1-4)GlcNAc(b1-6)]Gal(b1-4)Glc-ol	Cystophora_cristata	Cystophora	Phocidae	Carnivora	Mammalia	Chordata	Animalia	Eukarya	1
Gal(b1-4)GlcNAc(b1-3)Gal(b1-4)GlcNAc(b1-3)[Gal(b1-4)GlcNAc(b1-6)]Gal(b1-4)GlcNAc(b1-3)[GlcNAc(b1-3)Gal(b1-4)GlcNAc(b1-6)]Gal(b1-4)Glc-ol	Cystophora_cristata	Cystophora	Phocidae	Carnivora	Mammalia	Chordata	Animalia	Eukarya	1
Gal(b1-4)GlcNAc(b1-3)[GlcNAc(b1-6)]Gal(b1-4)GlcNAc(b1-3)Gal(b1-4)GlcNAc(b1-3)[Gal(b1-4)GlcNAc(b1-6)Gal(b1-4)GlcNAc(b1-6)]Gal(b1-4)Glc-ol	Cystophora_cristata	Cystophora	Phocidae	Carnivora	Mammalia	Chordata	Animalia	Eukarya	1
Gal(b1-4)GlcNAc(b1-3)[GlcNAc(b1-6)]Gal(b1-4)GlcNAc(b1-3)Gal(b1-4)GlcNAc(b1-3)[GlcNAc(b1-3)[GlcNAc(b1-6)]Gal(b1-4)GlcNAc(b1-6)]Gal(b1-4)Glc-ol	Cystophora_cristata	Cystophora	Phocidae	Carnivora	Mammalia	Chordata	Animalia	Eukarya	1
Gal(b1-4)GlcNAc(b1-3)[GlcNAc(b1-6)]Gal(b1-4)GlcNAc(b1-3)Gal(b1-4)GlcNAc(b1-3)[Gal(b1-4)GlcNAc(b1-3)Gal(b1-4)GlcNAc(b1-6)]Gal(b1-4)Glc-ol	Cystophora_cristata	Cystophora	Phocidae	Carnivora	Mammalia	Chordata	Animalia	Eukarya	1
Gal(b1-4)GlcNAc(b1-3)[GlcNAc(b1-6)]Gal(b1-4)GlcNAc(b1-3)[GlcNAc(b1-6)]Gal(b1-4)GlcNAc(b1-3)[GlcNAc(b1-6)Gal(b1-4)GlcNAc(b1-6)]Gal(b1-4)Glc-ol	Cystophora_cristata	Cystophora	Phocidae	Carnivora	Mammalia	Chordata	Animalia	Eukarya	1
Gal(b1-4)GlcNAc(b1-3)[GlcNAc(b1-6)]Gal(b1-4)GlcNAc(b1-3)[GlcNAc(b1-6)]Gal(b1-4)GlcNAc(b1-3)[GlcNAc(b1-3)Gal(b1-4)GlcNAc(b1-6)]Gal(b1-4)Glc-ol	Cystophora_cristata	Cystophora	Phocidae	Carnivora	Mammalia	Chordata	Animalia	Eukarya	1
Gal(b1-4)GlcNAc(b1-3)[GlcNAc(b1-6)]Gal(b1-4)GlcNAc(b1-3)[Gal(b1-4)GlcNAc(b1-6)]Gal(b1-4)GlcNAc(b1-3)[Gal(b1-4)GlcNAc(b1-6)]Gal(b1-4)Glc-ol	Cystophora_cristata	Cystophora	Phocidae	Carnivora	Mammalia	Chordata	Animalia	Eukarya	1
Gal(b1-4)GlcNAc(b1-3)[Gal(b1-4)GlcNAc(b1-6)]Gal(b1-4)GlcNAc(b1-3)Gal(b1-4)GlcNAc(b1-3)[GlcNAc(b1-6)Gal(b1-4)GlcNAc(b1-6)]Gal(b1-4)Glc-ol	Cystophora_cristata	Cystophora	Phocidae	Carnivora	Mammalia	Chordata	Animalia	Eukarya	1
Gal(b1-4)GlcNAc(b1-3)[Gal(b1-4)GlcNAc(b1-6)]Gal(b1-4)GlcNAc(b1-3)Gal(b1-4)GlcNAc(b1-3)[GlcNAc(b1-3)Gal(b1-4)GlcNAc(b1-6)]Gal(b1-4)Glc-ol	Cystophora_cristata	Cystophora	Phocidae	Carnivora	Mammalia	Chordata	Animalia	Eukarya	1
Gal(b1-4)GlcNAc(b1-3)[Gal(b1-4)GlcNAc(b1-6)]Gal(b1-4)GlcNAc(b1-3)[GlcNAc(b1-6)]Gal(b1-4)GlcNAc(b1-3)[Gal(b1-4)GlcNAc(b1-6)]Gal(b1-4)Glc-ol	Cystophora_cristata	Cystophora	Phocidae	Carnivora	Mammalia	Chordata	Animalia	Eukarya	1
Gal(b1-4)GlcNAc(b1-3)[Gal(b1-4)GlcNAc(b1-6)]Gal(b1-4)GlcNAc(b1-3)[Gal(b1-4)GlcNAc(b1-6)]Gal(b1-4)GlcNAc(b1-3)[GlcNAc(b1-6)]Gal(b1-4)Glc-ol	Cystophora_cristata	Cystophora	Phocidae	Carnivora	Mammalia	Chordata	Animalia	Eukarya	1
GlcNAc(b1-3)Gal(b1-4)GlcNAc(b1-3)Gal(b1-4)GlcNAc(b1-3)[GlcNAc(b1-3)[Gal(b1-4)GlcNAc(b1-6)]Gal(b1-4)GlcNAc(b1-6)]Gal(b1-4)Glc-ol	Cystophora_cristata	Cystophora	Phocidae	Carnivora	Mammalia	Chordata	Animalia	Eukarya	1
GlcNAc(b1-3)Gal(b1-4)GlcNAc(b1-3)Gal(b1-4)GlcNAc(b1-3)[Gal(b1-4)GlcNAc(b1-3)[GlcNAc(b1-6)]Gal(b1-4)GlcNAc(b1-6)]Gal(b1-4)Glc-ol	Cystophora_cristata	Cystophora	Phocidae	Carnivora	Mammalia	Chordata	Animalia	Eukarya	1
GlcNAc(b1-3)Gal(b1-4)GlcNAc(b1-3)[GlcNAc(b1-6)]Gal(b1-4)GlcNAc(b1-3)[Gal(b1-4)GlcNAc(b1-6)Gal(b1-4)GlcNAc(b1-6)]Gal(b1-4)Glc-ol	Cystophora_cristata	Cystophora	Phocidae	Carnivora	Mammalia	Chordata	Animalia	Eukarya	1
GlcNAc(b1-3)Gal(b1-4)GlcNAc(b1-3)[GlcNAc(b1-6)]Gal(b1-4)GlcNAc(b1-3)[GlcNAc(b1-3)[GlcNAc(b1-6)]Gal(b1-4)GlcNAc(b1-6)]Gal(b1-4)Glc-ol	Cystophora_cristata	Cystophora	Phocidae	Carnivora	Mammalia	Chordata	Animalia	Eukarya	1
GlcNAc(b1-3)Gal(b1-4)GlcNAc(b1-3)[GlcNAc(b1-6)]Gal(b1-4)GlcNAc(b1-3)[Gal(b1-4)GlcNAc(b1-3)Gal(b1-4)GlcNAc(b1-6)]Gal(b1-4)Glc-ol	Cystophora_cristata	Cystophora	Phocidae	Carnivora	Mammalia	Chordata	Animalia	Eukarya	1
GlcNAc(b1-3)Gal(b1-4)GlcNAc(b1-3)[Gal(b1-4)GlcNAc(b1-6)]Gal(b1-4)GlcNAc(b1-3)[GlcNAc(b1-6)Gal(b1-4)GlcNAc(b1-6)]Gal(b1-4)Glc-ol	Cystophora_cristata	Cystophora	Phocidae	Carnivora	Mammalia	Chordata	Animalia	Eukarya	1
GlcNAc(b1-3)Gal(b1-4)GlcNAc(b1-3)[Gal(b1-4)GlcNAc(b1-6)]Gal(b1-4)GlcNAc(b1-3)[GlcNAc(b1-3)Gal(b1-4)GlcNAc(b1-6)]Gal(b1-4)Glc-ol	Cystophora_cristata	Cystophora	Phocidae	Carnivora	Mammalia	Chordata	Animalia	Eukarya	1
GlcNAc(b1-3)[GlcNAc(b1-6)]Gal(b1-4)GlcNAc(b1-3)Gal(b1-4)GlcNAc(b1-3)[Gal(b1-4)GlcNAc(b1-6)Gal(b1-4)GlcNAc(b1-6)]Gal(b1-4)Glc-ol	Cystophora_cristata	Cystophora	Phocidae	Carnivora	Mammalia	Chordata	Animalia	Eukarya	1
GlcNAc(b1-3)[GlcNAc(b1-6)]Gal(b1-4)GlcNAc(b1-3)Gal(b1-4)GlcNAc(b1-3)[GlcNAc(b1-3)[GlcNAc(b1-6)]Gal(b1-4)GlcNAc(b1-6)]Gal(b1-4)Glc-ol	Cystophora_cristata	Cystophora	Phocidae	Carnivora	Mammalia	Chordata	Animalia	Eukarya	1
GlcNAc(b1-3)[GlcNAc(b1-6)]Gal(b1-4)GlcNAc(b1-3)Gal(b1-4)GlcNAc(b1-3)[Gal(b1-4)GlcNAc(b1-3)Gal(b1-4)GlcNAc(b1-6)]Gal(b1-4)Glc-ol	Cystophora_cristata	Cystophora	Phocidae	Carnivora	Mammalia	Chordata	Animalia	Eukarya	1
GlcNAc(b1-3)[GlcNAc(b1-6)]Gal(b1-4)GlcNAc(b1-3)[GlcNAc(b1-6)]Gal(b1-4)GlcNAc(b1-3)[GlcNAc(b1-6)Gal(b1-4)GlcNAc(b1-6)]Gal(b1-4)Glc-ol	Cystophora_cristata	Cystophora	Phocidae	Carnivora	Mammalia	Chordata	Animalia	Eukarya	1
GlcNAc(b1-3)[GlcNAc(b1-6)]Gal(b1-4)GlcNAc(b1-3)[GlcNAc(b1-6)]Gal(b1-4)GlcNAc(b1-3)[GlcNAc(b1-3)Gal(b1-4)GlcNAc(b1-6)]Gal(b1-4)Glc-ol	Cystophora_cristata	Cystophora	Phocidae	Carnivora	Mammalia	Chordata	Animalia	Eukarya	1
GlcNAc(b1-3)[GlcNAc(b1-6)]Gal(b1-4)GlcNAc(b1-3)[Gal(b1-4)GlcNAc(b1-6)]Gal(b1-4)GlcNAc(b1-3)[Gal(b1-4)GlcNAc(b1-6)]Gal(b1-4)Glc-ol	Cystophora_cristata	Cystophora	Phocidae	Carnivora	Mammalia	Chordata	Animalia	Eukarya	1
GlcNAc(b1-3)[Gal(b1-4)GlcNAc(b1-6)]Gal(b1-4)GlcNAc(b1-3)Gal(b1-4)GlcNAc(b1-3)[GlcNAc(b1-6)Gal(b1-4)GlcNAc(b1-6)]Gal(b1-4)Glc-ol	Cystophora_cristata	Cystophora	Phocidae	Carnivora	Mammalia	Chordata	Animalia	Eukarya	1
GlcNAc(b1-3)[Gal(b1-4)GlcNAc(b1-6)]Gal(b1-4)GlcNAc(b1-3)Gal(b1-4)GlcNAc(b1-3)[GlcNAc(b1-3)Gal(b1-4)GlcNAc(b1-6)]Gal(b1-4)Glc-ol	Cystophora_cristata	Cystophora	Phocidae	Carnivora	Mammalia	Chordata	Animalia	Eukarya	1
GlcNAc(b1-3)[Gal(b1-4)GlcNAc(b1-6)]Gal(b1-4)GlcNAc(b1-3)[GlcNAc(b1-6)]Gal(b1-4)GlcNAc(b1-3)[Gal(b1-4)GlcNAc(b1-6)]Gal(b1-4)Glc-ol	Cystophora_cristata	Cystophora	Phocidae	Carnivora	Mammalia	Chordata	Animalia	Eukarya	1
GlcNAc(b1-3)[Gal(b1-4)GlcNAc(b1-6)]Gal(b1-4)GlcNAc(b1-3)[Gal(b1-4)GlcNAc(b1-6)]Gal(b1-4)GlcNAc(b1-3)[GlcNAc(b1-6)]Gal(b1-4)Glc-ol	Cystophora_cristata	Cystophora	Phocidae	Carnivora	Mammalia	Chordata	Animalia	Eukarya	1
Gal(b1-4)GlcNAc(b1-3)Gal(b1-4)GlcNAc(b1-3)Gal(b1-4)GlcNAc(b1-3)[Gal(b1-4)GlcNAc(b1-6)Gal(b1-4)GlcNAc(b1-6)]Gal(b1-4)Glc-ol	Cystophora_cristata	Cystophora	Phocidae	Carnivora	Mammalia	Chordata	Animalia	Eukarya	1
Gal(b1-4)GlcNAc(b1-3)Gal(b1-4)GlcNAc(b1-3)Gal(b1-4)GlcNAc(b1-3)[GlcNAc(b1-3)[GlcNAc(b1-6)]Gal(b1-4)GlcNAc(b1-6)]Gal(b1-4)Glc-ol	Cystophora_cristata	Cystophora	Phocidae	Carnivora	Mammalia	Chordata	Animalia	Eukarya	1
Gal(b1-4)GlcNAc(b1-3)Gal(b1-4)GlcNAc(b1-3)Gal(b1-4)GlcNAc(b1-3)[Gal(b1-4)GlcNAc(b1-3)Gal(b1-4)GlcNAc(b1-6)]Gal(b1-4)Glc-ol	Cystophora_cristata	Cystophora	Phocidae	Carnivora	Mammalia	Chordata	Animalia	Eukarya	1
Gal(b1-4)GlcNAc(b1-3)Gal(b1-4)GlcNAc(b1-3)[GlcNAc(b1-6)]Gal(b1-4)GlcNAc(b1-3)[GlcNAc(b1-6)Gal(b1-4)GlcNAc(b1-6)]Gal(b1-4)Glc-ol	Cystophora_cristata	Cystophora	Phocidae	Carnivora	Mammalia	Chordata	Animalia	Eukarya	1
Gal(b1-4)GlcNAc(b1-3)Gal(b1-4)GlcNAc(b1-3)[GlcNAc(b1-6)]Gal(b1-4)GlcNAc(b1-3)[GlcNAc(b1-3)Gal(b1-4)GlcNAc(b1-6)]Gal(b1-4)Glc-ol	Cystophora_cristata	Cystophora	Phocidae	Carnivora	Mammalia	Chordata	Animalia	Eukarya	1
Gal(b1-4)GlcNAc(b1-3)Gal(b1-4)GlcNAc(b1-3)[Gal(b1-4)GlcNAc(b1-6)]Gal(b1-4)GlcNAc(b1-3)[Gal(b1-4)GlcNAc(b1-6)]Gal(b1-4)Glc-ol	Cystophora_cristata	Cystophora	Phocidae	Carnivora	Mammalia	Chordata	Animalia	Eukarya	1
Gal(b1-4)GlcNAc(b1-3)[GlcNAc(b1-6)]Gal(b1-4)GlcNAc(b1-3)Gal(b1-4)GlcNAc(b1-3)[GlcNAc(b1-6)Gal(b1-4)GlcNAc(b1-6)]Gal(b1-4)Glc-ol	Cystophora_cristata	Cystophora	Phocidae	Carnivora	Mammalia	Chordata	Animalia	Eukarya	1
Gal(b1-4)GlcNAc(b1-3)[GlcNAc(b1-6)]Gal(b1-4)GlcNAc(b1-3)Gal(b1-4)GlcNAc(b1-3)[GlcNAc(b1-3)Gal(b1-4)GlcNAc(b1-6)]Gal(b1-4)Glc-ol	Cystophora_cristata	Cystophora	Phocidae	Carnivora	Mammalia	Chordata	Animalia	Eukarya	1
Gal(b1-4)GlcNAc(b1-3)[GlcNAc(b1-6)]Gal(b1-4)GlcNAc(b1-3)[GlcNAc(b1-6)]Gal(b1-4)GlcNAc(b1-3)[Gal(b1-4)GlcNAc(b1-6)]Gal(b1-4)Glc-ol	Cystophora_cristata	Cystophora	Phocidae	Carnivora	Mammalia	Chordata	Animalia	Eukarya	1
Gal(b1-4)GlcNAc(b1-3)[GlcNAc(b1-6)]Gal(b1-4)GlcNAc(b1-3)[Gal(b1-4)GlcNAc(b1-6)]Gal(b1-4)GlcNAc(b1-3)[GlcNAc(b1-6)]Gal(b1-4)Glc-ol	Cystophora_cristata	Cystophora	Phocidae	Carnivora	Mammalia	Chordata	Animalia	Eukarya	1
Gal(b1-4)GlcNAc(b1-3)[Gal(b1-4)GlcNAc(b1-6)]Gal(b1-4)GlcNAc(b1-3)Gal(b1-4)GlcNAc(b1-3)[Gal(b1-4)GlcNAc(b1-6)]Gal(b1-4)Glc-ol	Cystophora_cristata	Cystophora	Phocidae	Carnivora	Mammalia	Chordata	Animalia	Eukarya	1
Gal(b1-4)GlcNAc(b1-3)[Gal(b1-4)GlcNAc(b1-6)]Gal(b1-4)GlcNAc(b1-3)[GlcNAc(b1-6)]Gal(b1-4)GlcNAc(b1-3)[GlcNAc(b1-6)]Gal(b1-4)Glc-ol	Cystophora_cristata	Cystophora	Phocidae	Carnivora	Mammalia	Chordata	Animalia	Eukarya	1
Gal(b1-4)GlcNAc(b1-3)[Gal(b1-4)GlcNAc(b1-6)]Gal(b1-4)GlcNAc(b1-3)[Gal(b1-4)GlcNAc(b1-6)]Gal(b1-4)GlcNAc(b1-3)Gal(b1-4)Glc-ol	Cystophora_cristata	Cystophora	Phocidae	Carnivora	Mammalia	Chordata	Animalia	Eukarya	1
GlcNAc(b1-3)Gal(b1-4)GlcNAc(b1-3)Gal(b1-4)GlcNAc(b1-3)[Gal(b1-4)GlcNAc(b1-6)Gal(b1-4)GlcNAc(b1-6)]Gal(b1-4)Glc-ol	Cystophora_cristata	Cystophora	Phocidae	Carnivora	Mammalia	Chordata	Animalia	Eukarya	1
GlcNAc(b1-3)Gal(b1-4)GlcNAc(b1-3)Gal(b1-4)GlcNAc(b1-3)[GlcNAc(b1-3)[GlcNAc(b1-6)]Gal(b1-4)GlcNAc(b1-6)]Gal(b1-4)Glc-ol	Cystophora_cristata	Cystophora	Phocidae	Carnivora	Mammalia	Chordata	Animalia	Eukarya	1
GlcNAc(b1-3)Gal(b1-4)GlcNAc(b1-3)Gal(b1-4)GlcNAc(b1-3)[Gal(b1-4)GlcNAc(b1-3)Gal(b1-4)GlcNAc(b1-6)]Gal(b1-4)Glc-ol	Cystophora_cristata	Cystophora	Phocidae	Carnivora	Mammalia	Chordata	Animalia	Eukarya	1
GlcNAc(b1-3)Gal(b1-4)GlcNAc(b1-3)[GlcNAc(b1-6)]Gal(b1-4)GlcNAc(b1-3)[GlcNAc(b1-6)Gal(b1-4)GlcNAc(b1-6)]Gal(b1-4)Glc-ol	Cystophora_cristata	Cystophora	Phocidae	Carnivora	Mammalia	Chordata	Animalia	Eukarya	1
GlcNAc(b1-3)Gal(b1-4)GlcNAc(b1-3)[GlcNAc(b1-6)]Gal(b1-4)GlcNAc(b1-3)[GlcNAc(b1-3)Gal(b1-4)GlcNAc(b1-6)]Gal(b1-4)Glc-ol	Cystophora_cristata	Cystophora	Phocidae	Carnivora	Mammalia	Chordata	Animalia	Eukarya	1
GlcNAc(b1-3)Gal(b1-4)GlcNAc(b1-3)[Gal(b1-4)GlcNAc(b1-6)]Gal(b1-4)GlcNAc(b1-3)[Gal(b1-4)GlcNAc(b1-6)]Gal(b1-4)Glc-ol	Cystophora_cristata	Cystophora	Phocidae	Carnivora	Mammalia	Chordata	Animalia	Eukarya	1
GlcNAc(b1-3)[GlcNAc(b1-6)]Gal(b1-4)GlcNAc(b1-3)Gal(b1-4)GlcNAc(b1-3)[GlcNAc(b1-6)Gal(b1-4)GlcNAc(b1-6)]Gal(b1-4)Glc-ol	Cystophora_cristata	Cystophora	Phocidae	Carnivora	Mammalia	Chordata	Animalia	Eukarya	1
GlcNAc(b1-3)[GlcNAc(b1-6)]Gal(b1-4)GlcNAc(b1-3)Gal(b1-4)GlcNAc(b1-3)[GlcNAc(b1-3)Gal(b1-4)GlcNAc(b1-6)]Gal(b1-4)Glc-ol	Cystophora_cristata	Cystophora	Phocidae	Carnivora	Mammalia	Chordata	Animalia	Eukarya	1
GlcNAc(b1-3)[GlcNAc(b1-6)]Gal(b1-4)GlcNAc(b1-3)[GlcNAc(b1-6)]Gal(b1-4)GlcNAc(b1-3)[Gal(b1-4)GlcNAc(b1-6)]Gal(b1-4)Glc-ol	Cystophora_cristata	Cystophora	Phocidae	Carnivora	Mammalia	Chordata	Animalia	Eukarya	1
GlcNAc(b1-3)[GlcNAc(b1-6)]Gal(b1-4)GlcNAc(b1-3)[Gal(b1-4)GlcNAc(b1-6)]Gal(b1-4)GlcNAc(b1-3)[GlcNAc(b1-6)]Gal(b1-4)Glc-ol	Cystophora_cristata	Cystophora	Phocidae	Carnivora	Mammalia	Chordata	Animalia	Eukarya	1
GlcNAc(b1-3)[Gal(b1-4)GlcNAc(b1-6)]Gal(b1-4)GlcNAc(b1-3)Gal(b1-4)GlcNAc(b1-3)[Gal(b1-4)GlcNAc(b1-6)]Gal(b1-4)Glc-ol	Cystophora_cristata	Cystophora	Phocidae	Carnivora	Mammalia	Chordata	Animalia	Eukarya	1
GlcNAc(b1-3)[Gal(b1-4)GlcNAc(b1-6)]Gal(b1-4)GlcNAc(b1-3)[GlcNAc(b1-6)]Gal(b1-4)GlcNAc(b1-3)[GlcNAc(b1-6)]Gal(b1-4)Glc-ol	Cystophora_cristata	Cystophora	Phocidae	Carnivora	Mammalia	Chordata	Animalia	Eukarya	1
GlcNAc(b1-3)[Gal(b1-4)GlcNAc(b1-6)]Gal(b1-4)GlcNAc(b1-3)[Gal(b1-4)GlcNAc(b1-6)]Gal(b1-4)GlcNAc(b1-3)Gal(b1-4)Glc-ol	Cystophora_cristata	Cystophora	Phocidae	Carnivora	Mammalia	Chordata	Animalia	Eukarya	1
Gal(b1-4)GlcNAc(b1-3)Gal(b1-4)GlcNAc(b1-3)Gal(b1-4)GlcNAc(b1-3)[GlcNAc(b1-6)Gal(b1-4)GlcNAc(b1-6)]Gal(b1-4)Glc-ol	Cystophora_cristata	Cystophora	Phocidae	Carnivora	Mammalia	Chordata	Animalia	Eukarya	1
Gal(b1-4)GlcNAc(b1-3)Gal(b1-4)GlcNAc(b1-3)Gal(b1-4)GlcNAc(b1-3)[GlcNAc(b1-3)Gal(b1-4)GlcNAc(b1-6)]Gal(b1-4)Glc-ol	Cystophora_cristata	Cystophora	Phocidae	Carnivora	Mammalia	Chordata	Animalia	Eukarya	1
Gal(b1-4)GlcNAc(b1-3)Gal(b1-4)GlcNAc(b1-3)[GlcNAc(b1-6)]Gal(b1-4)GlcNAc(b1-3)[Gal(b1-4)GlcNAc(b1-6)]Gal(b1-4)Glc-ol	Cystophora_cristata	Cystophora	Phocidae	Carnivora	Mammalia	Chordata	Animalia	Eukarya	1
Gal(b1-4)GlcNAc(b1-3)Gal(b1-4)GlcNAc(b1-3)[Gal(b1-4)GlcNAc(b1-6)]Gal(b1-4)GlcNAc(b1-3)[GlcNAc(b1-6)]Gal(b1-4)Glc-ol	Cystophora_cristata	Cystophora	Phocidae	Carnivora	Mammalia	Chordata	Animalia	Eukarya	1
Gal(b1-4)GlcNAc(b1-3)[GlcNAc(b1-6)]Gal(b1-4)GlcNAc(b1-3)Gal(b1-4)GlcNAc(b1-3)[Gal(b1-4)GlcNAc(b1-6)]Gal(b1-4)Glc-ol	Cystophora_cristata	Cystophora	Phocidae	Carnivora	Mammalia	Chordata	Animalia	Eukarya	1
Gal(b1-4)GlcNAc(b1-3)[GlcNAc(b1-6)]Gal(b1-4)GlcNAc(b1-3)[GlcNAc(b1-6)]Gal(b1-4)GlcNAc(b1-3)[GlcNAc(b1-6)]Gal(b1-4)Glc-ol	Cystophora_cristata	Cystophora	Phocidae	Carnivora	Mammalia	Chordata	Animalia	Eukarya	1
Gal(b1-4)GlcNAc(b1-3)[GlcNAc(b1-6)]Gal(b1-4)GlcNAc(b1-3)[Gal(b1-4)GlcNAc(b1-6)]Gal(b1-4)GlcNAc(b1-3)Gal(b1-4)Glc-ol	Cystophora_cristata	Cystophora	Phocidae	Carnivora	Mammalia	Chordata	Animalia	Eukarya	1
Gal(b1-4)GlcNAc(b1-3)[Gal(b1-4)GlcNAc(b1-6)]Gal(b1-4)GlcNAc(b1-3)Gal(b1-4)GlcNAc(b1-3)[GlcNAc(b1-6)]Gal(b1-4)Glc-ol	Cystophora_cristata	Cystophora	Phocidae	Carnivora	Mammalia	Chordata	Animalia	Eukarya	1
Gal(b1-4)GlcNAc(b1-3)[Gal(b1-4)GlcNAc(b1-6)]Gal(b1-4)GlcNAc(b1-3)[GlcNAc(b1-6)]Gal(b1-4)GlcNAc(b1-3)Gal(b1-4)Glc-ol	Cystophora_cristata	Cystophora	Phocidae	Carnivora	Mammalia	Chordata	Animalia	Eukarya	1
GlcNAc(b1-3)Gal(b1-4)GlcNAc(b1-3)Gal(b1-4)GlcNAc(b1-3)[GlcNAc(b1-6)Gal(b1-4)GlcNAc(b1-6)]Gal(b1-4)Glc-ol	Cystophora_cristata	Cystophora	Phocidae	Carnivora	Mammalia	Chordata	Animalia	Eukarya	1
GlcNAc(b1-3)Gal(b1-4)GlcNAc(b1-3)Gal(b1-4)GlcNAc(b1-3)[GlcNAc(b1-3)Gal(b1-4)GlcNAc(b1-6)]Gal(b1-4)Glc-ol	Cystophora_cristata	Cystophora	Phocidae	Carnivora	Mammalia	Chordata	Animalia	Eukarya	1
GlcNAc(b1-3)Gal(b1-4)GlcNAc(b1-3)[GlcNAc(b1-6)]Gal(b1-4)GlcNAc(b1-3)[Gal(b1-4)GlcNAc(b1-6)]Gal(b1-4)Glc-ol	Cystophora_cristata	Cystophora	Phocidae	Carnivora	Mammalia	Chordata	Animalia	Eukarya	1
GlcNAc(b1-3)Gal(b1-4)GlcNAc(b1-3)[Gal(b1-4)GlcNAc(b1-6)]Gal(b1-4)GlcNAc(b1-3)[GlcNAc(b1-6)]Gal(b1-4)Glc-ol	Cystophora_cristata	Cystophora	Phocidae	Carnivora	Mammalia	Chordata	Animalia	Eukarya	1
GlcNAc(b1-3)[GlcNAc(b1-6)]Gal(b1-4)GlcNAc(b1-3)Gal(b1-4)GlcNAc(b1-3)[Gal(b1-4)GlcNAc(b1-6)]Gal(b1-4)Glc-ol	Cystophora_cristata	Cystophora	Phocidae	Carnivora	Mammalia	Chordata	Animalia	Eukarya	1
GlcNAc(b1-3)[GlcNAc(b1-6)]Gal(b1-4)GlcNAc(b1-3)[GlcNAc(b1-6)]Gal(b1-4)GlcNAc(b1-3)[GlcNAc(b1-6)]Gal(b1-4)Glc-ol	Cystophora_cristata	Cystophora	Phocidae	Carnivora	Mammalia	Chordata	Animalia	Eukarya	1
GlcNAc(b1-3)[GlcNAc(b1-6)]Gal(b1-4)GlcNAc(b1-3)[Gal(b1-4)GlcNAc(b1-6)]Gal(b1-4)GlcNAc(b1-3)Gal(b1-4)Glc-ol	Cystophora_cristata	Cystophora	Phocidae	Carnivora	Mammalia	Chordata	Animalia	Eukarya	1
GlcNAc(b1-3)[Gal(b1-4)GlcNAc(b1-6)]Gal(b1-4)GlcNAc(b1-3)Gal(b1-4)GlcNAc(b1-3)[GlcNAc(b1-6)]Gal(b1-4)Glc-ol	Cystophora_cristata	Cystophora	Phocidae	Carnivora	Mammalia	Chordata	Animalia	Eukarya	1
GlcNAc(b1-3)[Gal(b1-4)GlcNAc(b1-6)]Gal(b1-4)GlcNAc(b1-3)[GlcNAc(b1-6)]Gal(b1-4)GlcNAc(b1-3)Gal(b1-4)Glc-ol	Cystophora_cristata	Cystophora	Phocidae	Carnivora	Mammalia	Chordata	Animalia	Eukarya	1
Gal(b1-4)GlcNAc(b1-3)Gal(b1-4)GlcNAc(b1-3)Gal(b1-4)GlcNAc(b1-3)[Gal(b1-4)GlcNAc(b1-6)]Gal(b1-4)Glc-ol	Cystophora_cristata	Cystophora	Phocidae	Carnivora	Mammalia	Chordata	Animalia	Eukarya	1
Gal(b1-4)GlcNAc(b1-3)Gal(b1-4)GlcNAc(b1-3)[GlcNAc(b1-6)]Gal(b1-4)GlcNAc(b1-3)[GlcNAc(b1-6)]Gal(b1-4)Glc-ol	Cystophora_cristata	Cystophora	Phocidae	Carnivora	Mammalia	Chordata	Animalia	Eukarya	1
Gal(b1-4)GlcNAc(b1-3)Gal(b1-4)GlcNAc(b1-3)[Gal(b1-4)GlcNAc(b1-6)]Gal(b1-4)GlcNAc(b1-3)Gal(b1-4)Glc-ol	Cystophora_cristata	Cystophora	Phocidae	Carnivora	Mammalia	Chordata	Animalia	Eukarya	1
Gal(b1-4)GlcNAc(b1-3)[GlcNAc(b1-6)]Gal(b1-4)GlcNAc(b1-3)Gal(b1-4)GlcNAc(b1-3)[GlcNAc(b1-6)]Gal(b1-4)Glc-ol	Cystophora_cristata	Cystophora	Phocidae	Carnivora	Mammalia	Chordata	Animalia	Eukarya	1
Gal(b1-4)GlcNAc(b1-3)[GlcNAc(b1-6)]Gal(b1-4)GlcNAc(b1-3)[GlcNAc(b1-6)]Gal(b1-4)GlcNAc(b1-3)Gal(b1-4)Glc-ol	Cystophora_cristata	Cystophora	Phocidae	Carnivora	Mammalia	Chordata	Animalia	Eukarya	1
Gal(b1-4)GlcNAc(b1-3)[Gal(b1-4)GlcNAc(b1-6)]Gal(b1-4)GlcNAc(b1-3)Gal(b1-4)GlcNAc(b1-3)Gal(b1-4)Glc-ol	Cystophora_cristata	Cystophora	Phocidae	Carnivora	Mammalia	Chordata	Animalia	Eukarya	1
GlcNAc(b1-3)Gal(b1-4)GlcNAc(b1-3)Gal(b1-4)GlcNAc(b1-3)[Gal(b1-4)GlcNAc(b1-6)]Gal(b1-4)Glc-ol	Cystophora_cristata	Cystophora	Phocidae	Carnivora	Mammalia	Chordata	Animalia	Eukarya	1
GlcNAc(b1-3)Gal(b1-4)GlcNAc(b1-3)[GlcNAc(b1-6)]Gal(b1-4)GlcNAc(b1-3)[GlcNAc(b1-6)]Gal(b1-4)Glc-ol	Cystophora_cristata	Cystophora	Phocidae	Carnivora	Mammalia	Chordata	Animalia	Eukarya	1
GlcNAc(b1-3)Gal(b1-4)GlcNAc(b1-3)[Gal(b1-4)GlcNAc(b1-6)]Gal(b1-4)GlcNAc(b1-3)Gal(b1-4)Glc-ol	Cystophora_cristata	Cystophora	Phocidae	Carnivora	Mammalia	Chordata	Animalia	Eukarya	1
GlcNAc(b1-3)[GlcNAc(b1-6)]Gal(b1-4)GlcNAc(b1-3)Gal(b1-4)GlcNAc(b1-3)[GlcNAc(b1-6)]Gal(b1-4)Glc-ol	Cystophora_cristata	Cystophora	Phocidae	Carnivora	Mammalia	Chordata	Animalia	Eukarya	1
GlcNAc(b1-3)[GlcNAc(b1-6)]Gal(b1-4)GlcNAc(b1-3)[GlcNAc(b1-6)]Gal(b1-4)GlcNAc(b1-3)Gal(b1-4)Glc-ol	Cystophora_cristata	Cystophora	Phocidae	Carnivora	Mammalia	Chordata	Animalia	Eukarya	1
GlcNAc(b1-3)[Gal(b1-4)GlcNAc(b1-6)]Gal(b1-4)GlcNAc(b1-3)Gal(b1-4)GlcNAc(b1-3)Gal(b1-4)Glc-ol	Cystophora_cristata	Cystophora	Phocidae	Carnivora	Mammalia	Chordata	Animalia	Eukarya	1
Gal(b1-4)GlcNAc(b1-3)Gal(b1-4)GlcNAc(b1-3)Gal(b1-4)GlcNAc(b1-3)[GlcNAc(b1-6)]Gal(b1-4)Glc-ol	Cystophora_cristata	Cystophora	Phocidae	Carnivora	Mammalia	Chordata	Animalia	Eukarya	1
Gal(b1-4)GlcNAc(b1-3)Gal(b1-4)GlcNAc(b1-3)[GlcNAc(b1-6)]Gal(b1-4)GlcNAc(b1-3)Gal(b1-4)Glc-ol	Cystophora_cristata	Cystophora	Phocidae	Carnivora	Mammalia	Chordata	Animalia	Eukarya	1
Gal(b1-4)GlcNAc(b1-3)[GlcNAc(b1-6)]Gal(b1-4)GlcNAc(b1-3)Gal(b1-4)GlcNAc(b1-3)Gal(b1-4)Glc-ol	Cystophora_cristata	Cystophora	Phocidae	Carnivora	Mammalia	Chordata	Animalia	Eukarya	1
GlcNAc(b1-3)Gal(b1-4)GlcNAc(b1-3)Gal(b1-4)GlcNAc(b1-3)[GlcNAc(b1-6)]Gal(b1-4)Glc-ol	Cystophora_cristata	Cystophora	Phocidae	Carnivora	Mammalia	Chordata	Animalia	Eukarya	1
GlcNAc(b1-3)Gal(b1-4)GlcNAc(b1-3)[GlcNAc(b1-6)]Gal(b1-4)GlcNAc(b1-3)Gal(b1-4)Glc-ol	Cystophora_cristata	Cystophora	Phocidae	Carnivora	Mammalia	Chordata	Animalia	Eukarya	1
GlcNAc(b1-3)[GlcNAc(b1-6)]Gal(b1-4)GlcNAc(b1-3)Gal(b1-4)GlcNAc(b1-3)Gal(b1-4)Glc-ol	Cystophora_cristata	Cystophora	Phocidae	Carnivora	Mammalia	Chordata	Animalia	Eukarya	1
Gal(b1-4)GlcNAc(b1-3)Gal(b1-4)GlcNAc(b1-3)Gal(b1-4)GlcNAc(b1-3)Gal(b1-4)Glc-ol	Cystophora_cristata	Cystophora	Phocidae	Carnivora	Mammalia	Chordata	Animalia	Eukarya	1
GlcNAc(b1-3)Gal(b1-4)GlcNAc(b1-3)Gal(b1-4)GlcNAc(b1-3)Gal(b1-4)Glc-ol	Cystophora_cristata	Cystophora	Phocidae	Carnivora	Mammalia	Chordata	Animalia	Eukarya	1
Gal(b1-4)Glc-ol	Damaliscus_lunatus	Damaliscus	Bovidae	Artiodactyla	Mammalia	Chordata	Animalia	Eukarya	0
Gal(b1-4)Glc-ol	Damaliscus_pygargus	Damaliscus	Bovidae	Artiodactyla	Mammalia	Chordata	Animalia	Eukarya	0
Fuc(a1-2)Gal(b1-4)Glc-ol	Dasypus_novemcinctus	Dasypus	Dasypodidae	Cingulata	Mammalia	Chordata	Animalia	Eukarya	0
Gal(b1-4)Glc-ol	Dasypus_novemcinctus	Dasypus	Dasypodidae	Cingulata	Mammalia	Chordata	Animalia	Eukarya	0
Gal(b1-4)GlcNAc(b1-6)[Gal(b1-3)]Gal(b1-4)GlcNAc(b1-6)[Gal(b1-4)GlcNAc(b1-6)[Gal(b1-3)]Gal(b1-3)]Gal(b1-4)Glc-ol	Dasyurus_maculatus	Dasyurus	Dasyuridae	Dasyuromorphia	Mammalia	Chordata	Animalia	Eukarya	0
Gal(b1-4)GlcNAc(b1-6)[Gal(b1-3)]Gal(b1-4)GlcNAc(b1-6)[Gal(b1-3)]Gal(b1-3)[Gal(b1-4)GlcNAc(b1-6)]Gal(b1-4)Glc-ol	Dasyurus_maculatus	Dasyurus	Dasyuridae	Dasyuromorphia	Mammalia	Chordata	Animalia	Eukarya	0
Neu5Ac(a2-3)Gal(b1-4)GlcNAc(b1-6)[Gal(b1-3)]Gal(b1-3)[Neu5Ac(a2-3)Gal(b1-4)GlcNAc(b1-6)]Gal(b1-4)Glc-ol	Dasyurus_maculatus	Dasyurus	Dasyuridae	Dasyuromorphia	Mammalia	Chordata	Animalia	Eukarya	0
Neu5Ac(a2-3)Gal(b1-3)[Gal(b1-4)GlcNAc(b1-6)]Gal(b1-3)[Gal(b1-4)GlcNAc(b1-6)]Gal(b1-4)Glc-ol	Dasyurus_maculatus	Dasyurus	Dasyuridae	Dasyuromorphia	Mammalia	Chordata	Animalia	Eukarya	0
Gal(b1-4)GlcNAc(b1-6)[Gal(b1-3)]Gal(b1-3)[Gal(b1-4)GlcNAc(b1-6)]Gal(b1-4)Glc-ol	Dasyurus_maculatus	Dasyurus	Dasyuridae	Dasyuromorphia	Mammalia	Chordata	Animalia	Eukarya	0
Gal(b1-3)Gal(b1-3)[Gal(b1-4)GlcNAc(b1-6)]Gal(b1-4)Glc-ol	Dasyurus_maculatus	Dasyurus	Dasyuridae	Dasyuromorphia	Mammalia	Chordata	Animalia	Eukarya	0
Gal(b1-3)Gal(b1-4)GlcNAc(b1-6)[Gal(b1-3)]Gal(b1-4)Glc-ol	Dasyurus_maculatus	Dasyurus	Dasyuridae	Dasyuromorphia	Mammalia	Chordata	Animalia	Eukarya	0
Gal(b1-4)GlcNAc(b1-6)[Gal(b1-3)]Gal(b1-3)Gal(b1-4)Glc-ol	Dasyurus_maculatus	Dasyurus	Dasyuridae	Dasyuromorphia	Mammalia	Chordata	Animalia	Eukarya	0
Gal(b1-4)GlcNAc(b1-6)[Gal(b1-3)]Gal(b1-4)Glc-ol	Dasyurus_maculatus	Dasyurus	Dasyuridae	Dasyuromorphia	Mammalia	Chordata	Animalia	Eukarya	0
Gal(b1-3)Gal(b1-3)Gal(b1-4)Glc-ol	Dasyurus_maculatus	Dasyurus	Dasyuridae	Dasyuromorphia	Mammalia	Chordata	Animalia	Eukarya	0
Gal(b1-3)Gal(b1-4)Glc-ol	Dasyurus_maculatus	Dasyurus	Dasyuridae	Dasyuromorphia	Mammalia	Chordata	Animalia	Eukarya	0
Gal(b1-4)Glc-ol	Dasyurus_maculatus	Dasyurus	Dasyuridae	Dasyuromorphia	Mammalia	Chordata	Animalia	Eukarya	0
GlcNAc(b1-6)[Gal(b1-3)]Gal(b1-3)Gal(b1-4)Glc-ol	Dasyurus_maculatus	Dasyurus	Dasyuridae	Dasyuromorphia	Mammalia	Chordata	Animalia	Eukarya	1
Gal(b1-4)GlcNAc(b1-6)Gal(b1-3)Gal(b1-4)Glc-ol	Dasyurus_maculatus	Dasyurus	Dasyuridae	Dasyuromorphia	Mammalia	Chordata	Animalia	Eukarya	1
GlcNAc(b1-6)Gal(b1-3)Gal(b1-4)Glc-ol	Dasyurus_maculatus	Dasyurus	Dasyuridae	Dasyuromorphia	Mammalia	Chordata	Animalia	Eukarya	1
GlcNAc(b1-6)[Gal(b1-3)]Gal(b1-4)GlcNAc(b1-6)[Gal(b1-3)]Gal(b1-3)[Gal(b1-4)GlcNAc(b1-6)]Gal(b1-4)Glc-ol	Dasyurus_maculatus	Dasyurus	Dasyuridae	Dasyuromorphia	Mammalia	Chordata	Animalia	Eukarya	1
Gal(b1-4)GlcNAc(b1-6)Gal(b1-4)GlcNAc(b1-6)[Gal(b1-3)]Gal(b1-3)[Gal(b1-4)GlcNAc(b1-6)]Gal(b1-4)Glc-ol	Dasyurus_maculatus	Dasyurus	Dasyuridae	Dasyuromorphia	Mammalia	Chordata	Animalia	Eukarya	1
Gal(b1-4)GlcNAc(b1-6)[Gal(b1-3)]Gal(b1-4)GlcNAc(b1-6)Gal(b1-3)[Gal(b1-4)GlcNAc(b1-6)]Gal(b1-4)Glc-ol	Dasyurus_maculatus	Dasyurus	Dasyuridae	Dasyuromorphia	Mammalia	Chordata	Animalia	Eukarya	1
Gal(b1-4)GlcNAc(b1-6)[Gal(b1-3)]Gal(b1-4)GlcNAc(b1-6)[Gal(b1-3)]Gal(b1-3)[GlcNAc(b1-6)]Gal(b1-4)Glc-ol	Dasyurus_maculatus	Dasyurus	Dasyuridae	Dasyuromorphia	Mammalia	Chordata	Animalia	Eukarya	1
Gal(b1-3)Gal(b1-4)GlcNAc(b1-6)[Gal(b1-3)]Gal(b1-3)[Gal(b1-4)GlcNAc(b1-6)]Gal(b1-4)Glc-ol	Dasyurus_maculatus	Dasyurus	Dasyuridae	Dasyuromorphia	Mammalia	Chordata	Animalia	Eukarya	1
GlcNAc(b1-6)Gal(b1-4)GlcNAc(b1-6)[Gal(b1-3)]Gal(b1-3)[Gal(b1-4)GlcNAc(b1-6)]Gal(b1-4)Glc-ol	Dasyurus_maculatus	Dasyurus	Dasyuridae	Dasyuromorphia	Mammalia	Chordata	Animalia	Eukarya	1
GlcNAc(b1-6)[Gal(b1-3)]Gal(b1-4)GlcNAc(b1-6)Gal(b1-3)[Gal(b1-4)GlcNAc(b1-6)]Gal(b1-4)Glc-ol	Dasyurus_maculatus	Dasyurus	Dasyuridae	Dasyuromorphia	Mammalia	Chordata	Animalia	Eukarya	1
GlcNAc(b1-6)[Gal(b1-3)]Gal(b1-4)GlcNAc(b1-6)[Gal(b1-3)]Gal(b1-3)[GlcNAc(b1-6)]Gal(b1-4)Glc-ol	Dasyurus_maculatus	Dasyurus	Dasyuridae	Dasyuromorphia	Mammalia	Chordata	Animalia	Eukarya	1
Gal(b1-4)GlcNAc(b1-6)Gal(b1-4)GlcNAc(b1-6)Gal(b1-3)[Gal(b1-4)GlcNAc(b1-6)]Gal(b1-4)Glc-ol	Dasyurus_maculatus	Dasyurus	Dasyuridae	Dasyuromorphia	Mammalia	Chordata	Animalia	Eukarya	1
Gal(b1-4)GlcNAc(b1-6)Gal(b1-4)GlcNAc(b1-6)[Gal(b1-3)]Gal(b1-3)[GlcNAc(b1-6)]Gal(b1-4)Glc-ol	Dasyurus_maculatus	Dasyurus	Dasyuridae	Dasyuromorphia	Mammalia	Chordata	Animalia	Eukarya	1
Gal(b1-4)GlcNAc(b1-6)[Gal(b1-3)]Gal(b1-4)GlcNAc(b1-6)Gal(b1-3)[GlcNAc(b1-6)]Gal(b1-4)Glc-ol	Dasyurus_maculatus	Dasyurus	Dasyuridae	Dasyuromorphia	Mammalia	Chordata	Animalia	Eukarya	1
Gal(b1-4)GlcNAc(b1-6)[Gal(b1-3)]Gal(b1-4)GlcNAc(b1-6)[Gal(b1-3)]Gal(b1-3)Gal(b1-4)Glc-ol	Dasyurus_maculatus	Dasyurus	Dasyuridae	Dasyuromorphia	Mammalia	Chordata	Animalia	Eukarya	1
Gal(b1-3)Gal(b1-4)GlcNAc(b1-6)Gal(b1-3)[Gal(b1-4)GlcNAc(b1-6)]Gal(b1-4)Glc-ol	Dasyurus_maculatus	Dasyurus	Dasyuridae	Dasyuromorphia	Mammalia	Chordata	Animalia	Eukarya	1
Gal(b1-3)Gal(b1-4)GlcNAc(b1-6)[Gal(b1-3)]Gal(b1-3)[GlcNAc(b1-6)]Gal(b1-4)Glc-ol	Dasyurus_maculatus	Dasyurus	Dasyuridae	Dasyuromorphia	Mammalia	Chordata	Animalia	Eukarya	1
GlcNAc(b1-6)Gal(b1-4)GlcNAc(b1-6)Gal(b1-3)[Gal(b1-4)GlcNAc(b1-6)]Gal(b1-4)Glc-ol	Dasyurus_maculatus	Dasyurus	Dasyuridae	Dasyuromorphia	Mammalia	Chordata	Animalia	Eukarya	1
GlcNAc(b1-6)Gal(b1-4)GlcNAc(b1-6)[Gal(b1-3)]Gal(b1-3)[GlcNAc(b1-6)]Gal(b1-4)Glc-ol	Dasyurus_maculatus	Dasyurus	Dasyuridae	Dasyuromorphia	Mammalia	Chordata	Animalia	Eukarya	1
GlcNAc(b1-6)[Gal(b1-3)]Gal(b1-4)GlcNAc(b1-6)Gal(b1-3)[GlcNAc(b1-6)]Gal(b1-4)Glc-ol	Dasyurus_maculatus	Dasyurus	Dasyuridae	Dasyuromorphia	Mammalia	Chordata	Animalia	Eukarya	1
GlcNAc(b1-6)[Gal(b1-3)]Gal(b1-4)GlcNAc(b1-6)[Gal(b1-3)]Gal(b1-3)Gal(b1-4)Glc-ol	Dasyurus_maculatus	Dasyurus	Dasyuridae	Dasyuromorphia	Mammalia	Chordata	Animalia	Eukarya	1
GlcNAc(b1-6)[Gal(b1-3)]Gal(b1-4)GlcNAc(b1-6)[Gal(b1-4)GlcNAc(b1-6)[Gal(b1-3)]Gal(b1-3)]Gal(b1-4)Glc-ol	Dasyurus_maculatus	Dasyurus	Dasyuridae	Dasyuromorphia	Mammalia	Chordata	Animalia	Eukarya	1
Gal(b1-4)GlcNAc(b1-6)Gal(b1-4)GlcNAc(b1-6)[Gal(b1-4)GlcNAc(b1-6)[Gal(b1-3)]Gal(b1-3)]Gal(b1-4)Glc-ol	Dasyurus_maculatus	Dasyurus	Dasyuridae	Dasyuromorphia	Mammalia	Chordata	Animalia	Eukarya	1
Gal(b1-4)GlcNAc(b1-6)[Gal(b1-3)]Gal(b1-4)GlcNAc(b1-6)[GlcNAc(b1-6)[Gal(b1-3)]Gal(b1-3)]Gal(b1-4)Glc-ol	Dasyurus_maculatus	Dasyurus	Dasyuridae	Dasyuromorphia	Mammalia	Chordata	Animalia	Eukarya	1
Gal(b1-4)GlcNAc(b1-6)[Gal(b1-3)]Gal(b1-4)GlcNAc(b1-6)[Gal(b1-4)GlcNAc(b1-6)Gal(b1-3)]Gal(b1-4)Glc-ol	Dasyurus_maculatus	Dasyurus	Dasyuridae	Dasyuromorphia	Mammalia	Chordata	Animalia	Eukarya	1
Gal(b1-3)Gal(b1-4)GlcNAc(b1-6)[Gal(b1-4)GlcNAc(b1-6)[Gal(b1-3)]Gal(b1-3)]Gal(b1-4)Glc-ol	Dasyurus_maculatus	Dasyurus	Dasyuridae	Dasyuromorphia	Mammalia	Chordata	Animalia	Eukarya	1
GlcNAc(b1-6)Gal(b1-4)GlcNAc(b1-6)[Gal(b1-4)GlcNAc(b1-6)[Gal(b1-3)]Gal(b1-3)]Gal(b1-4)Glc-ol	Dasyurus_maculatus	Dasyurus	Dasyuridae	Dasyuromorphia	Mammalia	Chordata	Animalia	Eukarya	1
GlcNAc(b1-6)[Gal(b1-3)]Gal(b1-4)GlcNAc(b1-6)[GlcNAc(b1-6)[Gal(b1-3)]Gal(b1-3)]Gal(b1-4)Glc-ol	Dasyurus_maculatus	Dasyurus	Dasyuridae	Dasyuromorphia	Mammalia	Chordata	Animalia	Eukarya	1
GlcNAc(b1-6)[Gal(b1-3)]Gal(b1-4)GlcNAc(b1-6)[Gal(b1-4)GlcNAc(b1-6)Gal(b1-3)]Gal(b1-4)Glc-ol	Dasyurus_maculatus	Dasyurus	Dasyuridae	Dasyuromorphia	Mammalia	Chordata	Animalia	Eukarya	1
Gal(b1-4)GlcNAc(b1-6)Gal(b1-4)GlcNAc(b1-6)[GlcNAc(b1-6)[Gal(b1-3)]Gal(b1-3)]Gal(b1-4)Glc-ol	Dasyurus_maculatus	Dasyurus	Dasyuridae	Dasyuromorphia	Mammalia	Chordata	Animalia	Eukarya	1
Gal(b1-4)GlcNAc(b1-6)Gal(b1-4)GlcNAc(b1-6)[Gal(b1-4)GlcNAc(b1-6)Gal(b1-3)]Gal(b1-4)Glc-ol	Dasyurus_maculatus	Dasyurus	Dasyuridae	Dasyuromorphia	Mammalia	Chordata	Animalia	Eukarya	1
Gal(b1-4)GlcNAc(b1-6)[Gal(b1-3)]Gal(b1-4)GlcNAc(b1-6)[Gal(b1-3)Gal(b1-3)]Gal(b1-4)Glc-ol	Dasyurus_maculatus	Dasyurus	Dasyuridae	Dasyuromorphia	Mammalia	Chordata	Animalia	Eukarya	1
Gal(b1-4)GlcNAc(b1-6)[Gal(b1-3)]Gal(b1-4)GlcNAc(b1-6)[GlcNAc(b1-6)Gal(b1-3)]Gal(b1-4)Glc-ol	Dasyurus_maculatus	Dasyurus	Dasyuridae	Dasyuromorphia	Mammalia	Chordata	Animalia	Eukarya	1
Gal(b1-3)Gal(b1-4)GlcNAc(b1-6)[GlcNAc(b1-6)[Gal(b1-3)]Gal(b1-3)]Gal(b1-4)Glc-ol	Dasyurus_maculatus	Dasyurus	Dasyuridae	Dasyuromorphia	Mammalia	Chordata	Animalia	Eukarya	1
Gal(b1-3)Gal(b1-4)GlcNAc(b1-6)[Gal(b1-4)GlcNAc(b1-6)Gal(b1-3)]Gal(b1-4)Glc-ol	Dasyurus_maculatus	Dasyurus	Dasyuridae	Dasyuromorphia	Mammalia	Chordata	Animalia	Eukarya	1
GlcNAc(b1-6)Gal(b1-4)GlcNAc(b1-6)[GlcNAc(b1-6)[Gal(b1-3)]Gal(b1-3)]Gal(b1-4)Glc-ol	Dasyurus_maculatus	Dasyurus	Dasyuridae	Dasyuromorphia	Mammalia	Chordata	Animalia	Eukarya	1
GlcNAc(b1-6)Gal(b1-4)GlcNAc(b1-6)[Gal(b1-4)GlcNAc(b1-6)Gal(b1-3)]Gal(b1-4)Glc-ol	Dasyurus_maculatus	Dasyurus	Dasyuridae	Dasyuromorphia	Mammalia	Chordata	Animalia	Eukarya	1
GlcNAc(b1-6)[Gal(b1-3)]Gal(b1-4)GlcNAc(b1-6)[Gal(b1-3)Gal(b1-3)]Gal(b1-4)Glc-ol	Dasyurus_maculatus	Dasyurus	Dasyuridae	Dasyuromorphia	Mammalia	Chordata	Animalia	Eukarya	1
GlcNAc(b1-6)[Gal(b1-3)]Gal(b1-4)GlcNAc(b1-6)[GlcNAc(b1-6)Gal(b1-3)]Gal(b1-4)Glc-ol	Dasyurus_maculatus	Dasyurus	Dasyuridae	Dasyuromorphia	Mammalia	Chordata	Animalia	Eukarya	1
Gal(b1-4)GlcNAc(b1-6)[Gal(b1-3)]Gal(b1-3)[Neu5Ac(a2-3)Gal(b1-4)GlcNAc(b1-6)]Gal(b1-4)Glc-ol	Dasyurus_maculatus	Dasyurus	Dasyuridae	Dasyuromorphia	Mammalia	Chordata	Animalia	Eukarya	1
Neu5Ac(a2-3)Gal(b1-4)GlcNAc(b1-6)Gal(b1-3)[Neu5Ac(a2-3)Gal(b1-4)GlcNAc(b1-6)]Gal(b1-4)Glc-ol	Dasyurus_maculatus	Dasyurus	Dasyuridae	Dasyuromorphia	Mammalia	Chordata	Animalia	Eukarya	1
Neu5Ac(a2-3)Gal(b1-4)GlcNAc(b1-6)[Gal(b1-3)]Gal(b1-3)[Gal(b1-4)GlcNAc(b1-6)]Gal(b1-4)Glc-ol	Dasyurus_maculatus	Dasyurus	Dasyuridae	Dasyuromorphia	Mammalia	Chordata	Animalia	Eukarya	1
GlcNAc(b1-6)[Gal(b1-3)]Gal(b1-3)[Neu5Ac(a2-3)Gal(b1-4)GlcNAc(b1-6)]Gal(b1-4)Glc-ol	Dasyurus_maculatus	Dasyurus	Dasyuridae	Dasyuromorphia	Mammalia	Chordata	Animalia	Eukarya	1
Gal(b1-4)GlcNAc(b1-6)Gal(b1-3)[Neu5Ac(a2-3)Gal(b1-4)GlcNAc(b1-6)]Gal(b1-4)Glc-ol	Dasyurus_maculatus	Dasyurus	Dasyuridae	Dasyuromorphia	Mammalia	Chordata	Animalia	Eukarya	1
Neu5Ac(a2-3)Gal(b1-4)GlcNAc(b1-6)Gal(b1-3)[Gal(b1-4)GlcNAc(b1-6)]Gal(b1-4)Glc-ol	Dasyurus_maculatus	Dasyurus	Dasyuridae	Dasyuromorphia	Mammalia	Chordata	Animalia	Eukarya	1
Neu5Ac(a2-3)Gal(b1-3)[GlcNAc(b1-6)]Gal(b1-3)[Gal(b1-4)GlcNAc(b1-6)]Gal(b1-4)Glc-ol	Dasyurus_maculatus	Dasyurus	Dasyuridae	Dasyuromorphia	Mammalia	Chordata	Animalia	Eukarya	1
Gal(b1-4)GlcNAc(b1-6)Gal(b1-3)[Gal(b1-4)GlcNAc(b1-6)]Gal(b1-4)Glc-ol	Dasyurus_maculatus	Dasyurus	Dasyuridae	Dasyuromorphia	Mammalia	Chordata	Animalia	Eukarya	1
Neu5Ac(a2-3)Gal(b1-3)Gal(b1-3)[Gal(b1-4)GlcNAc(b1-6)]Gal(b1-4)Glc-ol	Dasyurus_maculatus	Dasyurus	Dasyuridae	Dasyuromorphia	Mammalia	Chordata	Animalia	Eukarya	1
Neu5Ac(a2-3)Gal(b1-3)[GlcNAc(b1-6)]Gal(b1-3)[GlcNAc(b1-6)]Gal(b1-4)Glc-ol	Dasyurus_maculatus	Dasyurus	Dasyuridae	Dasyuromorphia	Mammalia	Chordata	Animalia	Eukarya	1
GlcNAc(b1-6)Gal(b1-3)[Gal(b1-4)GlcNAc(b1-6)]Gal(b1-4)Glc-ol	Dasyurus_maculatus	Dasyurus	Dasyuridae	Dasyuromorphia	Mammalia	Chordata	Animalia	Eukarya	1
Gal(b1-4)GlcNAc(b1-6)Gal(b1-3)[GlcNAc(b1-6)]Gal(b1-4)Glc-ol	Dasyurus_maculatus	Dasyurus	Dasyuridae	Dasyuromorphia	Mammalia	Chordata	Animalia	Eukarya	1
Gal(b1-3)[GlcNAc(b1-6)]Gal(b1-3)[GlcNAc(b1-6)]Gal(b1-4)Glc-ol	Dasyurus_maculatus	Dasyurus	Dasyuridae	Dasyuromorphia	Mammalia	Chordata	Animalia	Eukarya	1
Gal(b1-4)GlcNAc(b1-6)[Gal(b1-3)]Gal(b1-3)[GlcNAc(b1-6)]Gal(b1-4)Glc-ol	Dasyurus_maculatus	Dasyurus	Dasyuridae	Dasyuromorphia	Mammalia	Chordata	Animalia	Eukarya	1
Neu5Ac(a2-3)Gal(b1-4)GlcNAc(b1-6)Gal(b1-3)[GlcNAc(b1-6)]Gal(b1-4)Glc-ol	Dasyurus_maculatus	Dasyurus	Dasyuridae	Dasyuromorphia	Mammalia	Chordata	Animalia	Eukarya	1
GlcNAc(b1-6)Gal(b1-3)[GlcNAc(b1-6)]Gal(b1-4)Glc-ol	Dasyurus_maculatus	Dasyurus	Dasyuridae	Dasyuromorphia	Mammalia	Chordata	Animalia	Eukarya	1
Gal(b1-4)GlcNAc(b1-6)Gal(b1-4)Glc-ol	Dasyurus_maculatus	Dasyurus	Dasyuridae	Dasyuromorphia	Mammalia	Chordata	Animalia	Eukarya	1
Gal(b1-3)[GlcNAc(b1-6)]Gal(b1-4)Glc-ol	Dasyurus_maculatus	Dasyurus	Dasyuridae	Dasyuromorphia	Mammalia	Chordata	Animalia	Eukarya	1
GlcNAc(b1-6)Gal(b1-4)Glc-ol	Dasyurus_maculatus	Dasyurus	Dasyuridae	Dasyuromorphia	Mammalia	Chordata	Animalia	Eukarya	1
GlcNAc(b1-6)Gal(b1-3)[Neu5Ac(a2-3)Gal(b1-4)GlcNAc(b1-6)]Gal(b1-4)Glc-ol	Dasyurus_maculatus	Dasyurus	Dasyuridae	Dasyuromorphia	Mammalia	Chordata	Animalia	Eukarya	1
GlcNAc(b1-6)Gal(b1-4)GlcNAc(b1-6)Gal(b1-3)[GlcNAc(b1-6)]Gal(b1-4)Glc-ol	Dasyurus_maculatus	Dasyurus	Dasyuridae	Dasyuromorphia	Mammalia	Chordata	Animalia	Eukarya	1
GlcNAc(b1-6)Gal(b1-4)GlcNAc(b1-6)Gal(b1-3)Gal(b1-4)Glc-ol	Dasyurus_maculatus	Dasyurus	Dasyuridae	Dasyuromorphia	Mammalia	Chordata	Animalia	Eukarya	1
Gal(b1-4)GlcNAc(b1-6)[GlcNAc(b1-6)[Gal(b1-3)]Gal(b1-3)]Gal(b1-4)Glc-ol	Dasyurus_maculatus	Dasyurus	Dasyuridae	Dasyuromorphia	Mammalia	Chordata	Animalia	Eukarya	1
Gal(b1-3)Gal(b1-4)GlcNAc(b1-6)[Gal(b1-3)Gal(b1-3)]Gal(b1-4)Glc-ol	Dasyurus_maculatus	Dasyurus	Dasyuridae	Dasyuromorphia	Mammalia	Chordata	Animalia	Eukarya	1
Gal(b1-3)Gal(b1-4)GlcNAc(b1-6)[GlcNAc(b1-6)Gal(b1-3)]Gal(b1-4)Glc-ol	Dasyurus_maculatus	Dasyurus	Dasyuridae	Dasyuromorphia	Mammalia	Chordata	Animalia	Eukarya	1
Gal(b1-4)GlcNAc(b1-6)Gal(b1-4)GlcNAc(b1-6)[Gal(b1-3)Gal(b1-3)]Gal(b1-4)Glc-ol	Dasyurus_maculatus	Dasyurus	Dasyuridae	Dasyuromorphia	Mammalia	Chordata	Animalia	Eukarya	1
Gal(b1-4)GlcNAc(b1-6)Gal(b1-4)GlcNAc(b1-6)[GlcNAc(b1-6)Gal(b1-3)]Gal(b1-4)Glc-ol	Dasyurus_maculatus	Dasyurus	Dasyuridae	Dasyuromorphia	Mammalia	Chordata	Animalia	Eukarya	1
Gal(b1-4)GlcNAc(b1-6)[Gal(b1-3)]Gal(b1-4)GlcNAc(b1-6)[Gal(b1-3)]Gal(b1-4)Glc-ol	Dasyurus_maculatus	Dasyurus	Dasyuridae	Dasyuromorphia	Mammalia	Chordata	Animalia	Eukarya	1
GlcNAc(b1-6)Gal(b1-4)GlcNAc(b1-6)[Gal(b1-3)Gal(b1-3)]Gal(b1-4)Glc-ol	Dasyurus_maculatus	Dasyurus	Dasyuridae	Dasyuromorphia	Mammalia	Chordata	Animalia	Eukarya	1
GlcNAc(b1-6)Gal(b1-4)GlcNAc(b1-6)[GlcNAc(b1-6)Gal(b1-3)]Gal(b1-4)Glc-ol	Dasyurus_maculatus	Dasyurus	Dasyuridae	Dasyuromorphia	Mammalia	Chordata	Animalia	Eukarya	1
GlcNAc(b1-6)[Gal(b1-3)]Gal(b1-4)GlcNAc(b1-6)[Gal(b1-3)]Gal(b1-4)Glc-ol	Dasyurus_maculatus	Dasyurus	Dasyuridae	Dasyuromorphia	Mammalia	Chordata	Animalia	Eukarya	1
Gal(b1-4)GlcNAc(b1-6)Gal(b1-4)GlcNAc(b1-6)[Gal(b1-3)]Gal(b1-4)Glc-ol	Dasyurus_maculatus	Dasyurus	Dasyuridae	Dasyuromorphia	Mammalia	Chordata	Animalia	Eukarya	1
Gal(b1-4)GlcNAc(b1-6)[Gal(b1-3)]Gal(b1-4)GlcNAc(b1-6)Gal(b1-4)Glc-ol	Dasyurus_maculatus	Dasyurus	Dasyuridae	Dasyuromorphia	Mammalia	Chordata	Animalia	Eukarya	1
Gal(b1-3)Gal(b1-3)[Neu5Ac(a2-3)Gal(b1-4)GlcNAc(b1-6)]Gal(b1-4)Glc-ol	Dasyurus_maculatus	Dasyurus	Dasyuridae	Dasyuromorphia	Mammalia	Chordata	Animalia	Eukarya	1
Gal(b1-3)Gal(b1-3)[GlcNAc(b1-6)]Gal(b1-4)Glc-ol	Dasyurus_maculatus	Dasyurus	Dasyuridae	Dasyuromorphia	Mammalia	Chordata	Animalia	Eukarya	1
GlcNAc(b1-6)Gal(b1-4)GlcNAc(b1-6)[Gal(b1-3)]Gal(b1-3)Gal(b1-4)Glc-ol	Dasyurus_maculatus	Dasyurus	Dasyuridae	Dasyuromorphia	Mammalia	Chordata	Animalia	Eukarya	1
Gal(b1-3)Gal(b1-4)GlcNAc(b1-6)Gal(b1-3)[GlcNAc(b1-6)]Gal(b1-4)Glc-ol	Dasyurus_maculatus	Dasyurus	Dasyuridae	Dasyuromorphia	Mammalia	Chordata	Animalia	Eukarya	1
Gal(b1-3)Gal(b1-4)GlcNAc(b1-6)Gal(b1-3)Gal(b1-4)Glc-ol	Dasyurus_maculatus	Dasyurus	Dasyuridae	Dasyuromorphia	Mammalia	Chordata	Animalia	Eukarya	1
GlcNAc(b1-6)Gal(b1-4)GlcNAc(b1-6)[Gal(b1-3)]Gal(b1-4)Glc-ol	Dasyurus_maculatus	Dasyurus	Dasyuridae	Dasyuromorphia	Mammalia	Chordata	Animalia	Eukarya	1
GlcNAc(b1-6)Gal(b1-4)GlcNAc(b1-6)Gal(b1-4)Glc-ol	Dasyurus_maculatus	Dasyurus	Dasyuridae	Dasyuromorphia	Mammalia	Chordata	Animalia	Eukarya	1
GlcNAc(b1-6)[Gal(b1-3)]Gal(b1-4)GlcNAc(b1-6)Gal(b1-3)Gal(b1-4)Glc-ol	Dasyurus_maculatus	Dasyurus	Dasyuridae	Dasyuromorphia	Mammalia	Chordata	Animalia	Eukarya	1
GlcNAc(b1-6)[Gal(b1-3)]Gal(b1-4)GlcNAc(b1-6)Gal(b1-4)Glc-ol	Dasyurus_maculatus	Dasyurus	Dasyuridae	Dasyuromorphia	Mammalia	Chordata	Animalia	Eukarya	1
Gal(b1-3)Gal(b1-4)GlcNAc(b1-6)[Gal(b1-3)]Gal(b1-3)Gal(b1-4)Glc-ol	Dasyurus_maculatus	Dasyurus	Dasyuridae	Dasyuromorphia	Mammalia	Chordata	Animalia	Eukarya	1
Gal(b1-4)GlcNAc(b1-6)Gal(b1-4)GlcNAc(b1-6)Gal(b1-3)[GlcNAc(b1-6)]Gal(b1-4)Glc-ol	Dasyurus_maculatus	Dasyurus	Dasyuridae	Dasyuromorphia	Mammalia	Chordata	Animalia	Eukarya	1
Gal(b1-4)GlcNAc(b1-6)Gal(b1-4)GlcNAc(b1-6)[Gal(b1-3)]Gal(b1-3)Gal(b1-4)Glc-ol	Dasyurus_maculatus	Dasyurus	Dasyuridae	Dasyuromorphia	Mammalia	Chordata	Animalia	Eukarya	1
Gal(b1-4)GlcNAc(b1-6)[Gal(b1-3)]Gal(b1-4)GlcNAc(b1-6)Gal(b1-3)Gal(b1-4)Glc-ol	Dasyurus_maculatus	Dasyurus	Dasyuridae	Dasyuromorphia	Mammalia	Chordata	Animalia	Eukarya	1
Gal(b1-4)GlcNAc(b1-6)Gal(b1-4)GlcNAc(b1-6)Gal(b1-3)Gal(b1-4)Glc-ol	Dasyurus_maculatus	Dasyurus	Dasyuridae	Dasyuromorphia	Mammalia	Chordata	Animalia	Eukarya	1
Neu5Ac(a2-3)Gal(b1-4)GlcNAc(b1-6)[Gal(b1-3)]Gal(b1-3)[Neu5Ac(a2-3)Gal(b1-4)GlcNAc(b1-6)]Gal(b1-4)Glc-ol	Dasyurus_viverrinus	Dasyurus	Dasyuridae	Dasyuromorphia	Mammalia	Chordata	Animalia	Eukarya	0
Neu5Ac(a2-3)Gal(b1-3)[Gal(b1-4)GlcNAc(b1-6)]Gal(b1-3)[Gal(b1-4)GlcNAc(b1-6)]Gal(b1-4)Glc-ol	Dasyurus_viverrinus	Dasyurus	Dasyuridae	Dasyuromorphia	Mammalia	Chordata	Animalia	Eukarya	0
Gal(b1-4)GlcNAc(b1-6)[Gal(b1-3)]Gal(b1-3)[Gal(b1-4)GlcNAc(b1-6)]Gal(b1-4)Glc-ol	Dasyurus_viverrinus	Dasyurus	Dasyuridae	Dasyuromorphia	Mammalia	Chordata	Animalia	Eukarya	0
Neu5Ac(a2-3)Gal(b1-3)[Gal(b1-4)GlcNAc(b1-6)]Gal(b1-4)Glc-ol	Dasyurus_viverrinus	Dasyurus	Dasyuridae	Dasyuromorphia	Mammalia	Chordata	Animalia	Eukarya	0
Neu5Ac(a2-3)Gal(b1-4)GlcNAc(b1-6)[Gal(b1-3)]Gal(b1-4)Glc-ol	Dasyurus_viverrinus	Dasyurus	Dasyuridae	Dasyuromorphia	Mammalia	Chordata	Animalia	Eukarya	0
Gal(b1-3)Gal(b1-3)[Gal(b1-4)GlcNAc(b1-6)]Gal(b1-4)Glc-ol	Dasyurus_viverrinus	Dasyurus	Dasyuridae	Dasyuromorphia	Mammalia	Chordata	Animalia	Eukarya	0
Gal(b1-3)Gal(b1-4)GlcNAc(b1-6)[Gal(b1-3)]Gal(b1-4)Glc-ol	Dasyurus_viverrinus	Dasyurus	Dasyuridae	Dasyuromorphia	Mammalia	Chordata	Animalia	Eukarya	0
Gal(b1-4)GlcNAc(b1-6)[Gal(b1-3)]Gal(b1-3)Gal(b1-4)Glc-ol	Dasyurus_viverrinus	Dasyurus	Dasyuridae	Dasyuromorphia	Mammalia	Chordata	Animalia	Eukarya	0
Gal(b1-4)GlcNAc(b1-6)[Gal3S(b1-3)]Gal(b1-4)Glc-ol	Dasyurus_viverrinus	Dasyurus	Dasyuridae	Dasyuromorphia	Mammalia	Chordata	Animalia	Eukarya	0
Gal3S(b1-4)GlcNAc(b1-6)[Gal(b1-3)]Gal(b1-4)Glc-ol	Dasyurus_viverrinus	Dasyurus	Dasyuridae	Dasyuromorphia	Mammalia	Chordata	Animalia	Eukarya	0
Gal(b1-4)GlcNAc(b1-6)[Gal(b1-3)]Gal(b1-4)Glc-ol	Dasyurus_viverrinus	Dasyurus	Dasyuridae	Dasyuromorphia	Mammalia	Chordata	Animalia	Eukarya	0
Gal(b1-3)Gal(b1-3)Gal(b1-4)Glc-ol	Dasyurus_viverrinus	Dasyurus	Dasyuridae	Dasyuromorphia	Mammalia	Chordata	Animalia	Eukarya	0
Neu5Ac(a2-3)Gal(b1-4)Glc-ol	Dasyurus_viverrinus	Dasyurus	Dasyuridae	Dasyuromorphia	Mammalia	Chordata	Animalia	Eukarya	0
Gal(b1-3)Gal(b1-4)Glc-ol	Dasyurus_viverrinus	Dasyurus	Dasyuridae	Dasyuromorphia	Mammalia	Chordata	Animalia	Eukarya	0
Gal(b1-4)Glc-ol	Dasyurus_viverrinus	Dasyurus	Dasyuridae	Dasyuromorphia	Mammalia	Chordata	Animalia	Eukarya	0
Gal(b1-4)GlcNAc(b1-6)Gal(b1-4)Glc-ol	Dasyurus_viverrinus	Dasyurus	Dasyuridae	Dasyuromorphia	Mammalia	Chordata	Animalia	Eukarya	1
GlcNAc(b1-6)[Gal(b1-3)]Gal(b1-3)Gal(b1-4)Glc-ol	Dasyurus_viverrinus	Dasyurus	Dasyuridae	Dasyuromorphia	Mammalia	Chordata	Animalia	Eukarya	1
Gal(b1-4)GlcNAc(b1-6)Gal(b1-3)Gal(b1-4)Glc-ol	Dasyurus_viverrinus	Dasyurus	Dasyuridae	Dasyuromorphia	Mammalia	Chordata	Animalia	Eukarya	1
GlcNAc(b1-6)Gal(b1-3)Gal(b1-4)Glc-ol	Dasyurus_viverrinus	Dasyurus	Dasyuridae	Dasyuromorphia	Mammalia	Chordata	Animalia	Eukarya	1
Gal(b1-4)GlcNAc(b1-6)[Gal(b1-3)]Gal(b1-3)[Neu5Ac(a2-3)Gal(b1-4)GlcNAc(b1-6)]Gal(b1-4)Glc-ol	Dasyurus_viverrinus	Dasyurus	Dasyuridae	Dasyuromorphia	Mammalia	Chordata	Animalia	Eukarya	1
Neu5Ac(a2-3)Gal(b1-4)GlcNAc(b1-6)Gal(b1-3)[Neu5Ac(a2-3)Gal(b1-4)GlcNAc(b1-6)]Gal(b1-4)Glc-ol	Dasyurus_viverrinus	Dasyurus	Dasyuridae	Dasyuromorphia	Mammalia	Chordata	Animalia	Eukarya	1
Neu5Ac(a2-3)Gal(b1-4)GlcNAc(b1-6)[Gal(b1-3)]Gal(b1-3)[Gal(b1-4)GlcNAc(b1-6)]Gal(b1-4)Glc-ol	Dasyurus_viverrinus	Dasyurus	Dasyuridae	Dasyuromorphia	Mammalia	Chordata	Animalia	Eukarya	1
Gal(b1-4)GlcNAc(b1-6)Gal(b1-3)[Neu5Ac(a2-3)Gal(b1-4)GlcNAc(b1-6)]Gal(b1-4)Glc-ol	Dasyurus_viverrinus	Dasyurus	Dasyuridae	Dasyuromorphia	Mammalia	Chordata	Animalia	Eukarya	1
Neu5Ac(a2-3)Gal(b1-4)GlcNAc(b1-6)Gal(b1-3)[Gal(b1-4)GlcNAc(b1-6)]Gal(b1-4)Glc-ol	Dasyurus_viverrinus	Dasyurus	Dasyuridae	Dasyuromorphia	Mammalia	Chordata	Animalia	Eukarya	1
Gal(b1-4)GlcNAc(b1-6)Gal(b1-3)[Gal(b1-4)GlcNAc(b1-6)]Gal(b1-4)Glc-ol	Dasyurus_viverrinus	Dasyurus	Dasyuridae	Dasyuromorphia	Mammalia	Chordata	Animalia	Eukarya	1
Gal(b1-3)[GlcNAc(b1-6)]Gal(b1-3)[Gal(b1-4)GlcNAc(b1-6)]Gal(b1-4)Glc-ol	Dasyurus_viverrinus	Dasyurus	Dasyuridae	Dasyuromorphia	Mammalia	Chordata	Animalia	Eukarya	1
Gal(b1-4)GlcNAc(b1-6)Gal(b1-3)[GlcNAc(b1-6)]Gal(b1-4)Glc-ol	Dasyurus_viverrinus	Dasyurus	Dasyuridae	Dasyuromorphia	Mammalia	Chordata	Animalia	Eukarya	1
Gal(b1-3)[GlcNAc(b1-6)]Gal(b1-3)[GlcNAc(b1-6)]Gal(b1-4)Glc-ol	Dasyurus_viverrinus	Dasyurus	Dasyuridae	Dasyuromorphia	Mammalia	Chordata	Animalia	Eukarya	1
Gal(b1-4)GlcNAc(b1-6)[Gal(b1-3)]Gal(b1-3)[GlcNAc(b1-6)]Gal(b1-4)Glc-ol	Dasyurus_viverrinus	Dasyurus	Dasyuridae	Dasyuromorphia	Mammalia	Chordata	Animalia	Eukarya	1
Gal(b1-3)Gal(b1-3)[Neu5Ac(a2-3)Gal(b1-4)GlcNAc(b1-6)]Gal(b1-4)Glc-ol	Dasyurus_viverrinus	Dasyurus	Dasyuridae	Dasyuromorphia	Mammalia	Chordata	Animalia	Eukarya	1
GlcNAc(b1-6)Gal(b1-3)[Neu5Ac(a2-3)Gal(b1-4)GlcNAc(b1-6)]Gal(b1-4)Glc-ol	Dasyurus_viverrinus	Dasyurus	Dasyuridae	Dasyuromorphia	Mammalia	Chordata	Animalia	Eukarya	1
Neu5Ac(a2-3)Gal(b1-4)GlcNAc(b1-6)Gal(b1-3)[GlcNAc(b1-6)]Gal(b1-4)Glc-ol	Dasyurus_viverrinus	Dasyurus	Dasyuridae	Dasyuromorphia	Mammalia	Chordata	Animalia	Eukarya	1
GlcNAc(b1-6)Gal(b1-4)Glc-ol	Dasyurus_viverrinus	Dasyurus	Dasyuridae	Dasyuromorphia	Mammalia	Chordata	Animalia	Eukarya	1
Gal(b1-3)Gal(b1-3)[GlcNAc(b1-6)]Gal(b1-4)Glc-ol	Dasyurus_viverrinus	Dasyurus	Dasyuridae	Dasyuromorphia	Mammalia	Chordata	Animalia	Eukarya	1
GlcNAc(b1-6)Gal(b1-3)[GlcNAc(b1-6)]Gal(b1-4)Glc-ol	Dasyurus_viverrinus	Dasyurus	Dasyuridae	Dasyuromorphia	Mammalia	Chordata	Animalia	Eukarya	1
GlcNAc(b1-6)[Gal3S(b1-3)]Gal(b1-4)Glc-ol	Dasyurus_viverrinus	Dasyurus	Dasyuridae	Dasyuromorphia	Mammalia	Chordata	Animalia	Eukarya	1
Gal3S(b1-3)Gal(b1-4)Glc-ol	Dasyurus_viverrinus	Dasyurus	Dasyuridae	Dasyuromorphia	Mammalia	Chordata	Animalia	Eukarya	1
Neu5Ac(a2-3)Gal(b1-3)[GlcNAc(b1-6)]Gal(b1-4)Glc-ol	Dasyurus_viverrinus	Dasyurus	Dasyuridae	Dasyuromorphia	Mammalia	Chordata	Animalia	Eukarya	1
Neu5Ac(a2-3)Gal(b1-3)Gal(b1-4)Glc-ol	Dasyurus_viverrinus	Dasyurus	Dasyuridae	Dasyuromorphia	Mammalia	Chordata	Animalia	Eukarya	1
Gal3S(b1-4)GlcNAc(b1-6)Gal(b1-4)Glc-ol	Dasyurus_viverrinus	Dasyurus	Dasyuridae	Dasyuromorphia	Mammalia	Chordata	Animalia	Eukarya	1
Fuc(a1-3)[Gal(b1-4)]GlcNAc(b1-3)[Fuc(a1-3)[Gal(b1-4)]GlcNAc(b1-6)]Gal(b1-4)Glc-ol	Daubentonia_madagascariensis	Daubentonia	Daubentoniidae	Primates	Mammalia	Chordata	Animalia	Eukarya	0
Gal(b1-4)GlcNAc(b1-3)[Gal(b1-4)GlcNAc(b1-6)]Gal(b1-4)Glc-ol	Daubentonia_madagascariensis	Daubentonia	Daubentoniidae	Primates	Mammalia	Chordata	Animalia	Eukarya	0
Fuc(a1-3)[Gal(b1-4)]GlcNAc(b1-3)Gal(b1-4)Glc-ol	Daubentonia_madagascariensis	Daubentonia	Daubentoniidae	Primates	Mammalia	Chordata	Animalia	Eukarya	0
Gal(b1-3)[Fuc(a1-4)]GlcNAc(b1-3)Gal(b1-4)Glc-ol	Daubentonia_madagascariensis	Daubentonia	Daubentoniidae	Primates	Mammalia	Chordata	Animalia	Eukarya	0
Gal(b1-4)GlcNAc(b1-3)Gal(b1-4)[Fuc(a1-3)]Glc-ol	Daubentonia_madagascariensis	Daubentonia	Daubentoniidae	Primates	Mammalia	Chordata	Animalia	Eukarya	0
Gal(b1-3)GlcNAc(b1-3)Gal(b1-4)Glc-ol	Daubentonia_madagascariensis	Daubentonia	Daubentoniidae	Primates	Mammalia	Chordata	Animalia	Eukarya	0
Gal(b1-4)GlcNAc(b1-3)Gal(b1-4)Glc-ol	Daubentonia_madagascariensis	Daubentonia	Daubentoniidae	Primates	Mammalia	Chordata	Animalia	Eukarya	0
Fuc(a1-2)Gal(b1-4)[Fuc(a1-3)]Glc-ol	Daubentonia_madagascariensis	Daubentonia	Daubentoniidae	Primates	Mammalia	Chordata	Animalia	Eukarya	0
Neu5Ac(a2-3)Gal(b1-4)Glc-ol	Daubentonia_madagascariensis	Daubentonia	Daubentoniidae	Primates	Mammalia	Chordata	Animalia	Eukarya	0
Neu5Ac(a2-6)Gal(b1-4)Glc-ol	Daubentonia_madagascariensis	Daubentonia	Daubentoniidae	Primates	Mammalia	Chordata	Animalia	Eukarya	0
Fuc(a1-3)[Gal(b1-4)]Glc-ol	Daubentonia_madagascariensis	Daubentonia	Daubentoniidae	Primates	Mammalia	Chordata	Animalia	Eukarya	0
Fuc(a1-2)Gal(b1-4)Glc-ol	Daubentonia_madagascariensis	Daubentonia	Daubentoniidae	Primates	Mammalia	Chordata	Animalia	Eukarya	0
Gal(b1-4)Glc-ol	Daubentonia_madagascariensis	Daubentonia	Daubentoniidae	Primates	Mammalia	Chordata	Animalia	Eukarya	0
GlcNAc(b1-3)Gal(b1-4)Glc-ol	Daubentonia_madagascariensis	Daubentonia	Daubentoniidae	Primates	Mammalia	Chordata	Animalia	Eukarya	1
Gal(b1-4)GlcNAc(b1-3)[Fuc(a1-3)[Gal(b1-4)]GlcNAc(b1-6)]Gal(b1-4)Glc-ol	Daubentonia_madagascariensis	Daubentonia	Daubentoniidae	Primates	Mammalia	Chordata	Animalia	Eukarya	1
Fuc(a1-3)GlcNAc(b1-3)[Fuc(a1-3)[Gal(b1-4)]GlcNAc(b1-6)]Gal(b1-4)Glc-ol	Daubentonia_madagascariensis	Daubentonia	Daubentoniidae	Primates	Mammalia	Chordata	Animalia	Eukarya	1
Fuc(a1-3)[Gal(b1-4)]GlcNAc(b1-3)[Gal(b1-4)GlcNAc(b1-6)]Gal(b1-4)Glc-ol	Daubentonia_madagascariensis	Daubentonia	Daubentoniidae	Primates	Mammalia	Chordata	Animalia	Eukarya	1
GlcNAc(b1-3)[Fuc(a1-3)[Gal(b1-4)]GlcNAc(b1-6)]Gal(b1-4)Glc-ol	Daubentonia_madagascariensis	Daubentonia	Daubentoniidae	Primates	Mammalia	Chordata	Animalia	Eukarya	1
Gal(b1-4)GlcNAc(b1-3)[Fuc(a1-3)GlcNAc(b1-6)]Gal(b1-4)Glc-ol	Daubentonia_madagascariensis	Daubentonia	Daubentoniidae	Primates	Mammalia	Chordata	Animalia	Eukarya	1
Fuc(a1-3)GlcNAc(b1-3)[Fuc(a1-3)GlcNAc(b1-6)]Gal(b1-4)Glc-ol	Daubentonia_madagascariensis	Daubentonia	Daubentoniidae	Primates	Mammalia	Chordata	Animalia	Eukarya	1
Fuc(a1-3)[Gal(b1-4)]GlcNAc(b1-3)[GlcNAc(b1-6)]Gal(b1-4)Glc-ol	Daubentonia_madagascariensis	Daubentonia	Daubentoniidae	Primates	Mammalia	Chordata	Animalia	Eukarya	1
Gal(b1-4)GlcNAc(b1-3)[GlcNAc(b1-6)]Gal(b1-4)Glc-ol	Daubentonia_madagascariensis	Daubentonia	Daubentoniidae	Primates	Mammalia	Chordata	Animalia	Eukarya	1
Gal(b1-4)GlcNAc(b1-6)Gal(b1-4)Glc-ol	Daubentonia_madagascariensis	Daubentonia	Daubentoniidae	Primates	Mammalia	Chordata	Animalia	Eukarya	1
GlcNAc(b1-6)Gal(b1-4)Glc-ol	Daubentonia_madagascariensis	Daubentonia	Daubentoniidae	Primates	Mammalia	Chordata	Animalia	Eukarya	1
Fuc(a1-3)[Gal(b1-4)]GlcNAc(b1-6)Gal(b1-4)Glc-ol	Daubentonia_madagascariensis	Daubentonia	Daubentoniidae	Primates	Mammalia	Chordata	Animalia	Eukarya	1
GlcNAc(b1-3)[Fuc(a1-3)GlcNAc(b1-6)]Gal(b1-4)Glc-ol	Daubentonia_madagascariensis	Daubentonia	Daubentoniidae	Primates	Mammalia	Chordata	Animalia	Eukarya	1
Neu5Ac(a2-?)Gal(b1-4)GlcNAc(b1-6)[Gal(b1-4)GlcNAc(b1-3)]Gal(b1-4)GlcNAc(b1-6)[Neu5Ac(a2-?)Gal(b1-4)GlcNAc(b1-3)]Gal(b1-4)Glc-ol	Delphinapterus_leucas	Delphinapterus	Monodontidae	Artiodactyla	Mammalia	Chordata	Animalia	Eukarya	0
Neu5Ac(a2-3)Gal(b1-4)GlcNAc(b1-3)[Gal(b1-4)GlcNAc(b1-6)]Gal(b1-4)GlcNAc(b1-6)[Gal(b1-4)GlcNAc(b1-3)]Gal(b1-4)Glc-ol	Delphinapterus_leucas	Delphinapterus	Monodontidae	Artiodactyla	Mammalia	Chordata	Animalia	Eukarya	0
Neu5Ac(a2-?)Gal(b1-4)GlcNAc(b1-3)Gal(b1-4)GlcNAc(b1-6)[Neu5Ac(a2-?)Gal(b1-4)GlcNAc(b1-3)]Gal(b1-4)Glc-ol	Delphinapterus_leucas	Delphinapterus	Monodontidae	Artiodactyla	Mammalia	Chordata	Animalia	Eukarya	0
Gal(b1-4)GlcNAc(b1-3)[Gal(b1-4)GlcNAc(b1-6)]Gal(b1-4)GlcNAc(b1-3)[Gal(b1-4)GlcNAc(b1-6)]Gal(b1-4)Glc-ol	Delphinapterus_leucas	Delphinapterus	Monodontidae	Artiodactyla	Mammalia	Chordata	Animalia	Eukarya	0
Gal(b1-4)GlcNAc(b1-3)[Gal(b1-4)GlcNAc(b1-6)]Gal(b1-4)GlcNAc(b1-6)[Gal(b1-4)GlcNAc(b1-3)]Gal(b1-4)Glc-ol	Delphinapterus_leucas	Delphinapterus	Monodontidae	Artiodactyla	Mammalia	Chordata	Animalia	Eukarya	0
Gal(b1-4)GlcNAc(b1-3)Gal(b1-4)GlcNAc(b1-3)Gal(b1-4)GlcNAc(b1-3)Gal(b1-4)GlcNAc(b1-3)Gal(b1-4)Glc-ol	Delphinapterus_leucas	Delphinapterus	Monodontidae	Artiodactyla	Mammalia	Chordata	Animalia	Eukarya	0
Neu5Ac(a2-3)[GalNAc(b1-4)]Gal(b1-4)GlcNAc(b1-3)[Neu5Ac(a2-3)Gal(b1-4)GlcNAc(b1-6)]Gal(b1-4)Glc-ol	Delphinapterus_leucas	Delphinapterus	Monodontidae	Artiodactyla	Mammalia	Chordata	Animalia	Eukarya	0
Neu5Ac(a2-3)Gal(b1-4)GlcNAc(b1-3)[Neu5Ac(a2-3)[GalNAc(b1-4)]Gal(b1-4)GlcNAc(b1-6)]Gal(b1-4)Glc-ol	Delphinapterus_leucas	Delphinapterus	Monodontidae	Artiodactyla	Mammalia	Chordata	Animalia	Eukarya	0
Gal(b1-4)GlcNAc(b1-3)Gal(b1-4)GlcNAc(b1-3)[Neu5Ac(a2-3)Gal(b1-4)GlcNAc(b1-6)]Gal(b1-4)Glc-ol	Delphinapterus_leucas	Delphinapterus	Monodontidae	Artiodactyla	Mammalia	Chordata	Animalia	Eukarya	0
Neu5Ac(a2-3)Gal(b1-3)GlcNAc(b1-6)[Gal(b1-4)GlcNAc(b1-3)]Gal(b1-4)GlcNAc(b1-3)Gal(b1-4)Glc-ol	Delphinapterus_leucas	Delphinapterus	Monodontidae	Artiodactyla	Mammalia	Chordata	Animalia	Eukarya	0
Neu5Ac(a2-3)Gal(b1-4)GlcNAc(b1-6)[Neu5Ac(a2-3)[GalNAc(b1-4)]GlcNAc(b1-3)]Gal(b1-4)Glc-ol	Delphinapterus_leucas	Delphinapterus	Monodontidae	Artiodactyla	Mammalia	Chordata	Animalia	Eukarya	0
Neu5Ac(a2-3)[GalNAc(b1-4)]Gal(b1-3)[Gal(b1-4)GlcNAc(b1-6)]GlcNAc(b1-3)Gal(b1-4)Glc-ol	Delphinapterus_leucas	Delphinapterus	Monodontidae	Artiodactyla	Mammalia	Chordata	Animalia	Eukarya	0
Neu5Ac(a2-3)[GalNAc(b1-4)]Gal(b1-4)GlcNAc(b1-3)[Gal(b1-4)GlcNAc(b1-6)]Gal(b1-4)Glc-ol	Delphinapterus_leucas	Delphinapterus	Monodontidae	Artiodactyla	Mammalia	Chordata	Animalia	Eukarya	0
Neu5Ac(a2-3)[GalNAc(b1-4)]Gal(b1-4)GlcNAc(b1-6)[Gal(b1-4)GlcNAc(b1-3)]Gal(b1-4)Glc-ol	Delphinapterus_leucas	Delphinapterus	Monodontidae	Artiodactyla	Mammalia	Chordata	Animalia	Eukarya	0
Neu5Ac(a2-6)Gal(b1-4)GlcNAc(b1-3)[Neu5Ac(a2-6)Gal(b1-4)GlcNAc(b1-6)]Gal(b1-4)Glc-ol	Delphinapterus_leucas	Delphinapterus	Monodontidae	Artiodactyla	Mammalia	Chordata	Animalia	Eukarya	0
Neu5Ac(a2-3)Gal(b1-4)GlcNAc(b1-3)[Fuc(a1-3)[Gal(b1-4)]GlcNAc(b1-6)]Gal(b1-4)Glc-ol	Delphinapterus_leucas	Delphinapterus	Monodontidae	Artiodactyla	Mammalia	Chordata	Animalia	Eukarya	0
Gal(b1-4)GlcNAc(b1-3)[Gal(b1-4)GlcNAc(b1-6)]Gal(b1-4)GlcNAc(b1-3)Gal(b1-4)Glc-ol	Delphinapterus_leucas	Delphinapterus	Monodontidae	Artiodactyla	Mammalia	Chordata	Animalia	Eukarya	0
Gal(b1-4)GlcNAc(b1-3)Gal(b1-4)GlcNAc(b1-3)Gal(b1-4)GlcNAc(b1-3)Gal(b1-4)Glc-ol	Delphinapterus_leucas	Delphinapterus	Monodontidae	Artiodactyla	Mammalia	Chordata	Animalia	Eukarya	0
Neu5Ac(a2-3)[GalNAc(b1-4)]Gal(b1-4)GlcNAc(b1-6)[Neu5Ac(a2-3)]Gal(b1-4)Glc-ol	Delphinapterus_leucas	Delphinapterus	Monodontidae	Artiodactyla	Mammalia	Chordata	Animalia	Eukarya	0
Neu5Ac(a2-3)[GalNAc(b1-4)]GlcNAc(b1-3)[Gal(b1-4)GlcNAc(b1-6)]Gal(b1-4)Glc-ol	Delphinapterus_leucas	Delphinapterus	Monodontidae	Artiodactyla	Mammalia	Chordata	Animalia	Eukarya	0
Neu5Ac(a2-3)Gal(b1-4)GlcNAc(b1-6)[GalNAc(b1-4)GlcNAc(b1-3)]Gal(b1-4)Glc-ol	Delphinapterus_leucas	Delphinapterus	Monodontidae	Artiodactyla	Mammalia	Chordata	Animalia	Eukarya	0
Neu5Ac(a2-6)Gal(b1-4)GlcNAc(b1-6)[Gal(b1-4)GlcNAc(b1-3)]Gal(b1-4)Glc-ol	Delphinapterus_leucas	Delphinapterus	Monodontidae	Artiodactyla	Mammalia	Chordata	Animalia	Eukarya	0
Fuc(a1-3)[Gal(b1-4)]GlcNAc(b1-6)[Gal(b1-4)GlcNAc(b1-3)]Gal(b1-4)Glc-ol	Delphinapterus_leucas	Delphinapterus	Monodontidae	Artiodactyla	Mammalia	Chordata	Animalia	Eukarya	0
Neu5Ac(a2-6)Gal(b1-4)GlcNAc(b1-3)Gal(b1-4)GlcNAc(b1-3)Gal(b1-4)Glc-ol	Delphinapterus_leucas	Delphinapterus	Monodontidae	Artiodactyla	Mammalia	Chordata	Animalia	Eukarya	0
Gal(b1-4)GlcNAc(b1-3)[GalNAc(b1-4)GlcNAc(b1-6)]Gal(b1-4)Glc-ol	Delphinapterus_leucas	Delphinapterus	Monodontidae	Artiodactyla	Mammalia	Chordata	Animalia	Eukarya	0
GalNAc(b1-4)GlcNAc(b1-3)[Gal(b1-4)GlcNAc(b1-6)]Gal(b1-4)Glc-ol	Delphinapterus_leucas	Delphinapterus	Monodontidae	Artiodactyla	Mammalia	Chordata	Animalia	Eukarya	0
Neu5Ac(a2-3)[GalNAc(b1-4)]Gal(b1-4)GlcNAc(b1-3)Gal(b1-4)Glc-ol	Delphinapterus_leucas	Delphinapterus	Monodontidae	Artiodactyla	Mammalia	Chordata	Animalia	Eukarya	0
Neu5Ac(a2-6)Gal(b1-4)GlcNAc(b1-3)[GlcNAc(b1-6)]Gal(b1-4)Glc-ol	Delphinapterus_leucas	Delphinapterus	Monodontidae	Artiodactyla	Mammalia	Chordata	Animalia	Eukarya	0
GalNAc(b1-4)GlcNAc(b1-3)Gal(b1-4)GlcNAc(b1-3)Gal(b1-4)Glc-ol	Delphinapterus_leucas	Delphinapterus	Monodontidae	Artiodactyla	Mammalia	Chordata	Animalia	Eukarya	0
Gal(b1-4)GlcNAc(b1-3)[Gal(b1-4)GlcNAc(b1-6)]Gal(b1-4)Glc-ol	Delphinapterus_leucas	Delphinapterus	Monodontidae	Artiodactyla	Mammalia	Chordata	Animalia	Eukarya	0
Gal(b1-4)GlcNAc(b1-3)Gal(b1-4)GlcNAc(b1-3)Gal(b1-4)Glc-ol	Delphinapterus_leucas	Delphinapterus	Monodontidae	Artiodactyla	Mammalia	Chordata	Animalia	Eukarya	0
GalNAc(b1-4)[Neu5Ac(a2-6)]GlcNAc(b1-3)Gal(b1-4)Glc-ol	Delphinapterus_leucas	Delphinapterus	Monodontidae	Artiodactyla	Mammalia	Chordata	Animalia	Eukarya	0
GalNAc(b1-4)GlcNAc(b1-6)[Neu5Ac(a2-3)]Gal(b1-4)Glc-ol	Delphinapterus_leucas	Delphinapterus	Monodontidae	Artiodactyla	Mammalia	Chordata	Animalia	Eukarya	0
Neu5Ac(a2-3)[Gal(b1-4)]GlcNAc(b1-3)Gal6S(b1-4)Glc-ol	Delphinapterus_leucas	Delphinapterus	Monodontidae	Artiodactyla	Mammalia	Chordata	Animalia	Eukarya	0
Gal(b1-4)GlcNAc(b1-3)[GlcNAc(b1-6)]Gal(b1-4)Glc-ol	Delphinapterus_leucas	Delphinapterus	Monodontidae	Artiodactyla	Mammalia	Chordata	Animalia	Eukarya	0
Gal(b1-4)GlcNAc(b1-6)[GlcNAc(b1-3)]Gal(b1-4)Glc-ol	Delphinapterus_leucas	Delphinapterus	Monodontidae	Artiodactyla	Mammalia	Chordata	Animalia	Eukarya	0
GalNAc(b1-4)GlcNAc(b1-6)[Gal(b1-3)]Gal(b1-4)Glc-ol	Delphinapterus_leucas	Delphinapterus	Monodontidae	Artiodactyla	Mammalia	Chordata	Animalia	Eukarya	0
Neu5Ac(a2-6)Gal(b1-4)GlcNAc(b1-3)Gal(b1-4)Glc-ol	Delphinapterus_leucas	Delphinapterus	Monodontidae	Artiodactyla	Mammalia	Chordata	Animalia	Eukarya	0
Neu5Gc(a2-6)Gal(b1-4)GlcNAc(b1-3)Gal(b1-4)Glc-ol	Delphinapterus_leucas	Delphinapterus	Monodontidae	Artiodactyla	Mammalia	Chordata	Animalia	Eukarya	0
Fuc(a1-3)[Gal(b1-4)]GlcNAc(b1-3)Gal(b1-4)Glc-ol	Delphinapterus_leucas	Delphinapterus	Monodontidae	Artiodactyla	Mammalia	Chordata	Animalia	Eukarya	0
Gal(b1-4)GlcNAc(b1-6)[Gal(b1-3)]Gal(b1-4)Glc-ol	Delphinapterus_leucas	Delphinapterus	Monodontidae	Artiodactyla	Mammalia	Chordata	Animalia	Eukarya	0
Gal(a1-3)Gal(b1-4)GlcNAc(b1-3)Gal(b1-4)Glc-ol	Delphinapterus_leucas	Delphinapterus	Monodontidae	Artiodactyla	Mammalia	Chordata	Animalia	Eukarya	0
Neu5Ac(a2-3)[GalNAc(b1-4)]Gal(b1-4)Glc-ol	Delphinapterus_leucas	Delphinapterus	Monodontidae	Artiodactyla	Mammalia	Chordata	Animalia	Eukarya	0
Neu5Gc(a2-3)[GalNAc(b1-4)]Gal(b1-4)Glc-ol	Delphinapterus_leucas	Delphinapterus	Monodontidae	Artiodactyla	Mammalia	Chordata	Animalia	Eukarya	0
GalNAc(b1-4)GlcNAc(b1-3)Gal(b1-4)Glc-ol	Delphinapterus_leucas	Delphinapterus	Monodontidae	Artiodactyla	Mammalia	Chordata	Animalia	Eukarya	0
Fuc(a1-2)[GalNAc(a1-3)]Gal(b1-4)Glc-ol	Delphinapterus_leucas	Delphinapterus	Monodontidae	Artiodactyla	Mammalia	Chordata	Animalia	Eukarya	0
Gal(b1-4)GlcNAc(b1-3)Gal(b1-4)Glc-ol	Delphinapterus_leucas	Delphinapterus	Monodontidae	Artiodactyla	Mammalia	Chordata	Animalia	Eukarya	0
Gal(a1-4)Gal(a1-3)Gal(b1-4)Glc-ol	Delphinapterus_leucas	Delphinapterus	Monodontidae	Artiodactyla	Mammalia	Chordata	Animalia	Eukarya	0
Neu5Ac(a2-6)Gal(b1-4)GlcNAc-ol	Delphinapterus_leucas	Delphinapterus	Monodontidae	Artiodactyla	Mammalia	Chordata	Animalia	Eukarya	0
Neu5Ac(a2-3)Gal(b1-4)Glc-ol	Delphinapterus_leucas	Delphinapterus	Monodontidae	Artiodactyla	Mammalia	Chordata	Animalia	Eukarya	0
GalNAc(b1-4)Gal(b1-4)Glc-ol	Delphinapterus_leucas	Delphinapterus	Monodontidae	Artiodactyla	Mammalia	Chordata	Animalia	Eukarya	0
GlcNAc(b1-3)Gal(b1-4)Glc-ol	Delphinapterus_leucas	Delphinapterus	Monodontidae	Artiodactyla	Mammalia	Chordata	Animalia	Eukarya	0
Neu5Ac(a2-6)Gal(b1-4)Glc-ol	Delphinapterus_leucas	Delphinapterus	Monodontidae	Artiodactyla	Mammalia	Chordata	Animalia	Eukarya	0
Fuc(a1-3)[Gal(b1-4)]Glc-ol	Delphinapterus_leucas	Delphinapterus	Monodontidae	Artiodactyla	Mammalia	Chordata	Animalia	Eukarya	0
Fuc(a1-2)Gal(b1-4)Glc-ol	Delphinapterus_leucas	Delphinapterus	Monodontidae	Artiodactyla	Mammalia	Chordata	Animalia	Eukarya	0
Gal(a1-4)Gal(b1-4)Glc-ol	Delphinapterus_leucas	Delphinapterus	Monodontidae	Artiodactyla	Mammalia	Chordata	Animalia	Eukarya	0
Gal(b1-3)Gal(b1-4)Glc-ol	Delphinapterus_leucas	Delphinapterus	Monodontidae	Artiodactyla	Mammalia	Chordata	Animalia	Eukarya	0
Gal(b1-4)GlcNAc-ol	Delphinapterus_leucas	Delphinapterus	Monodontidae	Artiodactyla	Mammalia	Chordata	Animalia	Eukarya	1
Gal3S(b1-4)Glc-ol	Delphinapterus_leucas	Delphinapterus	Monodontidae	Artiodactyla	Mammalia	Chordata	Animalia	Eukarya	0
Gal6S(b1-4)Glc-ol	Delphinapterus_leucas	Delphinapterus	Monodontidae	Artiodactyla	Mammalia	Chordata	Animalia	Eukarya	0
Gal(b1-4)Glc-ol	Delphinapterus_leucas	Delphinapterus	Monodontidae	Artiodactyla	Mammalia	Chordata	Animalia	Eukarya	0
Gal(b1-4)GlcNAc(b1-6)Gal(b1-4)Glc-ol	Delphinapterus_leucas	Delphinapterus	Monodontidae	Artiodactyla	Mammalia	Chordata	Animalia	Eukarya	1
GlcNAc(b1-3)Gal(b1-4)GlcNAc(b1-3)Gal(b1-4)Glc-ol	Delphinapterus_leucas	Delphinapterus	Monodontidae	Artiodactyla	Mammalia	Chordata	Animalia	Eukarya	1
Neu5Ac(a2-3)Gal(b1-4)GlcNAc(b1-3)[Gal(b1-4)GlcNAc(b1-6)]Gal(b1-4)Glc-ol	Delphinapterus_leucas	Delphinapterus	Monodontidae	Artiodactyla	Mammalia	Chordata	Animalia	Eukarya	1
GalNAc(b1-4)GlcNAc(b1-6)Gal(b1-4)Glc-ol	Delphinapterus_leucas	Delphinapterus	Monodontidae	Artiodactyla	Mammalia	Chordata	Animalia	Eukarya	1
Gal(a1-3)Gal(b1-4)Glc-ol	Delphinapterus_leucas	Delphinapterus	Monodontidae	Artiodactyla	Mammalia	Chordata	Animalia	Eukarya	1
GlcNAc(b1-3)Gal(b1-4)GlcNAc(b1-3)Gal(b1-4)GlcNAc(b1-3)Gal(b1-4)Glc-ol	Delphinapterus_leucas	Delphinapterus	Monodontidae	Artiodactyla	Mammalia	Chordata	Animalia	Eukarya	1
GlcNAc(b1-3)Gal(b1-4)GlcNAc(b1-3)Gal(b1-4)GlcNAc(b1-3)Gal(b1-4)GlcNAc(b1-3)Gal(b1-4)Glc-ol	Delphinapterus_leucas	Delphinapterus	Monodontidae	Artiodactyla	Mammalia	Chordata	Animalia	Eukarya	1
GlcNAc(b1-3)Gal(b1-4)GlcNAc(b1-3)[Neu5Ac(a2-3)Gal(b1-4)GlcNAc(b1-6)]Gal(b1-4)Glc-ol	Delphinapterus_leucas	Delphinapterus	Monodontidae	Artiodactyla	Mammalia	Chordata	Animalia	Eukarya	1
Gal(b1-4)GlcNAc(b1-3)Gal(b1-4)GlcNAc(b1-3)[Gal(b1-4)GlcNAc(b1-6)]Gal(b1-4)Glc-ol	Delphinapterus_leucas	Delphinapterus	Monodontidae	Artiodactyla	Mammalia	Chordata	Animalia	Eukarya	1
GlcNAc(b1-3)Gal(b1-4)GlcNAc(b1-3)[Gal(b1-4)GlcNAc(b1-6)]Gal(b1-4)Glc-ol	Delphinapterus_leucas	Delphinapterus	Monodontidae	Artiodactyla	Mammalia	Chordata	Animalia	Eukarya	1
Gal(b1-4)GlcNAc(b1-3)Gal(b1-4)GlcNAc(b1-3)[GlcNAc(b1-6)]Gal(b1-4)Glc-ol	Delphinapterus_leucas	Delphinapterus	Monodontidae	Artiodactyla	Mammalia	Chordata	Animalia	Eukarya	1
GlcNAc(b1-3)[Gal(b1-4)GlcNAc(b1-6)]Gal(b1-4)GlcNAc(b1-3)Gal(b1-4)Glc-ol	Delphinapterus_leucas	Delphinapterus	Monodontidae	Artiodactyla	Mammalia	Chordata	Animalia	Eukarya	1
Gal(b1-4)GlcNAc(b1-3)[GlcNAc(b1-6)]Gal(b1-4)GlcNAc(b1-3)Gal(b1-4)Glc-ol	Delphinapterus_leucas	Delphinapterus	Monodontidae	Artiodactyla	Mammalia	Chordata	Animalia	Eukarya	1
Gal(b1-4)GlcNAc(b1-6)Gal(b1-4)GlcNAc(b1-3)Gal(b1-4)Glc-ol	Delphinapterus_leucas	Delphinapterus	Monodontidae	Artiodactyla	Mammalia	Chordata	Animalia	Eukarya	1
GlcNAc(b1-3)[GlcNAc(b1-6)]Gal(b1-4)GlcNAc(b1-3)Gal(b1-4)Glc-ol	Delphinapterus_leucas	Delphinapterus	Monodontidae	Artiodactyla	Mammalia	Chordata	Animalia	Eukarya	1
GlcNAc(b1-3)[Gal(b1-4)GlcNAc(b1-6)]Gal(b1-4)GlcNAc(b1-3)[Gal(b1-4)GlcNAc(b1-6)]Gal(b1-4)Glc-ol	Delphinapterus_leucas	Delphinapterus	Monodontidae	Artiodactyla	Mammalia	Chordata	Animalia	Eukarya	1
Gal(b1-4)GlcNAc(b1-3)[GlcNAc(b1-6)]Gal(b1-4)GlcNAc(b1-3)[Gal(b1-4)GlcNAc(b1-6)]Gal(b1-4)Glc-ol	Delphinapterus_leucas	Delphinapterus	Monodontidae	Artiodactyla	Mammalia	Chordata	Animalia	Eukarya	1
Gal(b1-4)GlcNAc(b1-3)[Gal(b1-4)GlcNAc(b1-6)]Gal(b1-4)GlcNAc(b1-3)[GlcNAc(b1-6)]Gal(b1-4)Glc-ol	Delphinapterus_leucas	Delphinapterus	Monodontidae	Artiodactyla	Mammalia	Chordata	Animalia	Eukarya	1
Gal(b1-4)GlcNAc(b1-6)Gal(b1-4)GlcNAc(b1-3)[Gal(b1-4)GlcNAc(b1-6)]Gal(b1-4)Glc-ol	Delphinapterus_leucas	Delphinapterus	Monodontidae	Artiodactyla	Mammalia	Chordata	Animalia	Eukarya	1
GlcNAc(b1-3)[GlcNAc(b1-6)]Gal(b1-4)GlcNAc(b1-3)[Gal(b1-4)GlcNAc(b1-6)]Gal(b1-4)Glc-ol	Delphinapterus_leucas	Delphinapterus	Monodontidae	Artiodactyla	Mammalia	Chordata	Animalia	Eukarya	1
GlcNAc(b1-3)[Gal(b1-4)GlcNAc(b1-6)]Gal(b1-4)GlcNAc(b1-3)[GlcNAc(b1-6)]Gal(b1-4)Glc-ol	Delphinapterus_leucas	Delphinapterus	Monodontidae	Artiodactyla	Mammalia	Chordata	Animalia	Eukarya	1
Gal(b1-4)GlcNAc(b1-3)[GlcNAc(b1-6)]Gal(b1-4)GlcNAc(b1-3)[GlcNAc(b1-6)]Gal(b1-4)Glc-ol	Delphinapterus_leucas	Delphinapterus	Monodontidae	Artiodactyla	Mammalia	Chordata	Animalia	Eukarya	1
Gal(b1-3)GlcNAc(b1-6)[Gal(b1-4)GlcNAc(b1-3)]Gal(b1-4)GlcNAc(b1-3)Gal(b1-4)Glc-ol	Delphinapterus_leucas	Delphinapterus	Monodontidae	Artiodactyla	Mammalia	Chordata	Animalia	Eukarya	1
Neu5Ac(a2-3)Gal(b1-3)GlcNAc(b1-6)[GlcNAc(b1-3)]Gal(b1-4)GlcNAc(b1-3)Gal(b1-4)Glc-ol	Delphinapterus_leucas	Delphinapterus	Monodontidae	Artiodactyla	Mammalia	Chordata	Animalia	Eukarya	1
Gal(b1-3)GlcNAc(b1-6)[GlcNAc(b1-3)]Gal(b1-4)GlcNAc(b1-3)Gal(b1-4)Glc-ol	Delphinapterus_leucas	Delphinapterus	Monodontidae	Artiodactyla	Mammalia	Chordata	Animalia	Eukarya	1
Neu5Ac(a2-3)Gal(b1-3)GlcNAc(b1-6)Gal(b1-4)GlcNAc(b1-3)Gal(b1-4)Glc-ol	Delphinapterus_leucas	Delphinapterus	Monodontidae	Artiodactyla	Mammalia	Chordata	Animalia	Eukarya	1
Gal(b1-3)GlcNAc(b1-6)Gal(b1-4)GlcNAc(b1-3)Gal(b1-4)Glc-ol	Delphinapterus_leucas	Delphinapterus	Monodontidae	Artiodactyla	Mammalia	Chordata	Animalia	Eukarya	1
Gal(b1-4)GlcNAc(b1-3)Gal6S(b1-4)Glc-ol	Delphinapterus_leucas	Delphinapterus	Monodontidae	Artiodactyla	Mammalia	Chordata	Animalia	Eukarya	1
Neu5Ac(a2-3)GlcNAc(b1-3)Gal6S(b1-4)Glc-ol	Delphinapterus_leucas	Delphinapterus	Monodontidae	Artiodactyla	Mammalia	Chordata	Animalia	Eukarya	1
GlcNAc(b1-3)Gal6S(b1-4)Glc-ol	Delphinapterus_leucas	Delphinapterus	Monodontidae	Artiodactyla	Mammalia	Chordata	Animalia	Eukarya	1
GalNAc(b1-4)Gal(b1-3)[Gal(b1-4)GlcNAc(b1-6)]GlcNAc(b1-3)Gal(b1-4)Glc-ol	Delphinapterus_leucas	Delphinapterus	Monodontidae	Artiodactyla	Mammalia	Chordata	Animalia	Eukarya	1
Neu5Ac(a2-3)Gal(b1-3)[Gal(b1-4)GlcNAc(b1-6)]GlcNAc(b1-3)Gal(b1-4)Glc-ol	Delphinapterus_leucas	Delphinapterus	Monodontidae	Artiodactyla	Mammalia	Chordata	Animalia	Eukarya	1
Neu5Ac(a2-3)[GalNAc(b1-4)]Gal(b1-3)[GlcNAc(b1-6)]GlcNAc(b1-3)Gal(b1-4)Glc-ol	Delphinapterus_leucas	Delphinapterus	Monodontidae	Artiodactyla	Mammalia	Chordata	Animalia	Eukarya	1
Gal(b1-3)[Gal(b1-4)GlcNAc(b1-6)]GlcNAc(b1-3)Gal(b1-4)Glc-ol	Delphinapterus_leucas	Delphinapterus	Monodontidae	Artiodactyla	Mammalia	Chordata	Animalia	Eukarya	1
GalNAc(b1-4)Gal(b1-3)[GlcNAc(b1-6)]GlcNAc(b1-3)Gal(b1-4)Glc-ol	Delphinapterus_leucas	Delphinapterus	Monodontidae	Artiodactyla	Mammalia	Chordata	Animalia	Eukarya	1
Neu5Ac(a2-3)Gal(b1-3)[GlcNAc(b1-6)]GlcNAc(b1-3)Gal(b1-4)Glc-ol	Delphinapterus_leucas	Delphinapterus	Monodontidae	Artiodactyla	Mammalia	Chordata	Animalia	Eukarya	1
Neu5Ac(a2-3)[GalNAc(b1-4)]Gal(b1-3)GlcNAc(b1-3)Gal(b1-4)Glc-ol	Delphinapterus_leucas	Delphinapterus	Monodontidae	Artiodactyla	Mammalia	Chordata	Animalia	Eukarya	1
Gal(b1-4)GlcNAc(b1-6)GlcNAc(b1-3)Gal(b1-4)Glc-ol	Delphinapterus_leucas	Delphinapterus	Monodontidae	Artiodactyla	Mammalia	Chordata	Animalia	Eukarya	1
Gal(b1-3)[GlcNAc(b1-6)]GlcNAc(b1-3)Gal(b1-4)Glc-ol	Delphinapterus_leucas	Delphinapterus	Monodontidae	Artiodactyla	Mammalia	Chordata	Animalia	Eukarya	1
GalNAc(b1-4)Gal(b1-3)GlcNAc(b1-3)Gal(b1-4)Glc-ol	Delphinapterus_leucas	Delphinapterus	Monodontidae	Artiodactyla	Mammalia	Chordata	Animalia	Eukarya	1
GlcNAc(b1-6)GlcNAc(b1-3)Gal(b1-4)Glc-ol	Delphinapterus_leucas	Delphinapterus	Monodontidae	Artiodactyla	Mammalia	Chordata	Animalia	Eukarya	1
Gal(b1-3)GlcNAc(b1-3)Gal(b1-4)Glc-ol	Delphinapterus_leucas	Delphinapterus	Monodontidae	Artiodactyla	Mammalia	Chordata	Animalia	Eukarya	1
Neu5Ac(a2-3)Gal(b1-3)GlcNAc(b1-3)Gal(b1-4)Glc-ol	Delphinapterus_leucas	Delphinapterus	Monodontidae	Artiodactyla	Mammalia	Chordata	Animalia	Eukarya	1
Neu5Ac(a2-3)Gal(b1-4)GlcNAc(b1-3)Gal(b1-4)Glc-ol	Delphinapterus_leucas	Delphinapterus	Monodontidae	Artiodactyla	Mammalia	Chordata	Animalia	Eukarya	1
GalNAc(b1-4)Gal(b1-4)GlcNAc(b1-6)[Neu5Ac(a2-3)]Gal(b1-4)Glc-ol	Delphinapterus_leucas	Delphinapterus	Monodontidae	Artiodactyla	Mammalia	Chordata	Animalia	Eukarya	1
Neu5Ac(a2-3)Gal(b1-4)GlcNAc(b1-6)[Neu5Ac(a2-3)]Gal(b1-4)Glc-ol	Delphinapterus_leucas	Delphinapterus	Monodontidae	Artiodactyla	Mammalia	Chordata	Animalia	Eukarya	1
Neu5Ac(a2-3)[GalNAc(b1-4)]Gal(b1-4)GlcNAc(b1-6)Gal(b1-4)Glc-ol	Delphinapterus_leucas	Delphinapterus	Monodontidae	Artiodactyla	Mammalia	Chordata	Animalia	Eukarya	1
Gal(b1-4)GlcNAc(b1-6)[Neu5Ac(a2-3)]Gal(b1-4)Glc-ol	Delphinapterus_leucas	Delphinapterus	Monodontidae	Artiodactyla	Mammalia	Chordata	Animalia	Eukarya	1
GalNAc(b1-4)Gal(b1-4)GlcNAc(b1-6)Gal(b1-4)Glc-ol	Delphinapterus_leucas	Delphinapterus	Monodontidae	Artiodactyla	Mammalia	Chordata	Animalia	Eukarya	1
Gal(b1-4)GlcNAc(b1-3)Gal(b1-4)GlcNAc(b1-6)[Neu5Ac(a2-?)Gal(b1-4)GlcNAc(b1-3)]Gal(b1-4)Glc-ol	Delphinapterus_leucas	Delphinapterus	Monodontidae	Artiodactyla	Mammalia	Chordata	Animalia	Eukarya	1
Neu5Ac(a2-?)Gal(b1-4)GlcNAc(b1-3)Gal(b1-4)GlcNAc(b1-6)[Gal(b1-4)GlcNAc(b1-3)]Gal(b1-4)Glc-ol	Delphinapterus_leucas	Delphinapterus	Monodontidae	Artiodactyla	Mammalia	Chordata	Animalia	Eukarya	1
GlcNAc(b1-3)Gal(b1-4)GlcNAc(b1-6)[Neu5Ac(a2-?)Gal(b1-4)GlcNAc(b1-3)]Gal(b1-4)Glc-ol	Delphinapterus_leucas	Delphinapterus	Monodontidae	Artiodactyla	Mammalia	Chordata	Animalia	Eukarya	1
Gal(b1-4)GlcNAc(b1-3)Gal(b1-4)GlcNAc(b1-6)[Gal(b1-4)GlcNAc(b1-3)]Gal(b1-4)Glc-ol	Delphinapterus_leucas	Delphinapterus	Monodontidae	Artiodactyla	Mammalia	Chordata	Animalia	Eukarya	1
Neu5Ac(a2-?)Gal(b1-4)GlcNAc(b1-3)Gal(b1-4)GlcNAc(b1-6)[GlcNAc(b1-3)]Gal(b1-4)Glc-ol	Delphinapterus_leucas	Delphinapterus	Monodontidae	Artiodactyla	Mammalia	Chordata	Animalia	Eukarya	1
Gal(b1-4)GlcNAc(b1-6)[Neu5Ac(a2-?)Gal(b1-4)GlcNAc(b1-3)]Gal(b1-4)Glc-ol	Delphinapterus_leucas	Delphinapterus	Monodontidae	Artiodactyla	Mammalia	Chordata	Animalia	Eukarya	1
GlcNAc(b1-3)Gal(b1-4)GlcNAc(b1-6)[Gal(b1-4)GlcNAc(b1-3)]Gal(b1-4)Glc-ol	Delphinapterus_leucas	Delphinapterus	Monodontidae	Artiodactyla	Mammalia	Chordata	Animalia	Eukarya	1
Gal(b1-4)GlcNAc(b1-3)Gal(b1-4)GlcNAc(b1-6)[GlcNAc(b1-3)]Gal(b1-4)Glc-ol	Delphinapterus_leucas	Delphinapterus	Monodontidae	Artiodactyla	Mammalia	Chordata	Animalia	Eukarya	1
GlcNAc(b1-3)Gal(b1-4)GlcNAc(b1-6)[GlcNAc(b1-3)]Gal(b1-4)Glc-ol	Delphinapterus_leucas	Delphinapterus	Monodontidae	Artiodactyla	Mammalia	Chordata	Animalia	Eukarya	1
Neu5Ac(a2-?)Gal(b1-4)GlcNAc(b1-3)Gal(b1-4)GlcNAc(b1-6)Gal(b1-4)Glc-ol	Delphinapterus_leucas	Delphinapterus	Monodontidae	Artiodactyla	Mammalia	Chordata	Animalia	Eukarya	1
Gal(b1-4)GlcNAc(b1-6)[Gal(b1-4)GlcNAc(b1-3)]Gal(b1-4)GlcNAc(b1-6)[Neu5Ac(a2-?)Gal(b1-4)GlcNAc(b1-3)]Gal(b1-4)Glc-ol	Delphinapterus_leucas	Delphinapterus	Monodontidae	Artiodactyla	Mammalia	Chordata	Animalia	Eukarya	1
Neu5Ac(a2-?)Gal(b1-4)GlcNAc(b1-6)[GlcNAc(b1-3)]Gal(b1-4)GlcNAc(b1-6)[Neu5Ac(a2-?)Gal(b1-4)GlcNAc(b1-3)]Gal(b1-4)Glc-ol	Delphinapterus_leucas	Delphinapterus	Monodontidae	Artiodactyla	Mammalia	Chordata	Animalia	Eukarya	1
Neu5Ac(a2-?)Gal(b1-4)GlcNAc(b1-6)[Gal(b1-4)GlcNAc(b1-3)]Gal(b1-4)GlcNAc(b1-6)[Gal(b1-4)GlcNAc(b1-3)]Gal(b1-4)Glc-ol	Delphinapterus_leucas	Delphinapterus	Monodontidae	Artiodactyla	Mammalia	Chordata	Animalia	Eukarya	1
GlcNAc(b1-6)[Gal(b1-4)GlcNAc(b1-3)]Gal(b1-4)GlcNAc(b1-6)[Neu5Ac(a2-?)Gal(b1-4)GlcNAc(b1-3)]Gal(b1-4)Glc-ol	Delphinapterus_leucas	Delphinapterus	Monodontidae	Artiodactyla	Mammalia	Chordata	Animalia	Eukarya	1
Gal(b1-4)GlcNAc(b1-6)[GlcNAc(b1-3)]Gal(b1-4)GlcNAc(b1-6)[Neu5Ac(a2-?)Gal(b1-4)GlcNAc(b1-3)]Gal(b1-4)Glc-ol	Delphinapterus_leucas	Delphinapterus	Monodontidae	Artiodactyla	Mammalia	Chordata	Animalia	Eukarya	1
Neu5Ac(a2-?)Gal(b1-4)GlcNAc(b1-6)Gal(b1-4)GlcNAc(b1-6)[Neu5Ac(a2-?)Gal(b1-4)GlcNAc(b1-3)]Gal(b1-4)Glc-ol	Delphinapterus_leucas	Delphinapterus	Monodontidae	Artiodactyla	Mammalia	Chordata	Animalia	Eukarya	1
Neu5Ac(a2-?)Gal(b1-4)GlcNAc(b1-6)[GlcNAc(b1-3)]Gal(b1-4)GlcNAc(b1-6)[Gal(b1-4)GlcNAc(b1-3)]Gal(b1-4)Glc-ol	Delphinapterus_leucas	Delphinapterus	Monodontidae	Artiodactyla	Mammalia	Chordata	Animalia	Eukarya	1
Neu5Ac(a2-?)Gal(b1-4)GlcNAc(b1-6)[Gal(b1-4)GlcNAc(b1-3)]Gal(b1-4)GlcNAc(b1-6)[GlcNAc(b1-3)]Gal(b1-4)Glc-ol	Delphinapterus_leucas	Delphinapterus	Monodontidae	Artiodactyla	Mammalia	Chordata	Animalia	Eukarya	1
Neu5Ac(a2-3)[Gal(b1-4)]GlcNAc(b1-3)Gal(b1-4)Glc-ol	Delphinapterus_leucas	Delphinapterus	Monodontidae	Artiodactyla	Mammalia	Chordata	Animalia	Eukarya	1
GlcNAc(b1-6)Gal(b1-4)GlcNAc(b1-3)Gal(b1-4)Glc-ol	Delphinapterus_leucas	Delphinapterus	Monodontidae	Artiodactyla	Mammalia	Chordata	Animalia	Eukarya	1
GalNAc(b1-4)Gal(b1-4)GlcNAc(b1-6)[Gal(b1-4)GlcNAc(b1-3)]Gal(b1-4)Glc-ol	Delphinapterus_leucas	Delphinapterus	Monodontidae	Artiodactyla	Mammalia	Chordata	Animalia	Eukarya	1
Neu5Ac(a2-3)Gal(b1-4)GlcNAc(b1-6)[Gal(b1-4)GlcNAc(b1-3)]Gal(b1-4)Glc-ol	Delphinapterus_leucas	Delphinapterus	Monodontidae	Artiodactyla	Mammalia	Chordata	Animalia	Eukarya	1
Neu5Ac(a2-3)[GalNAc(b1-4)]Gal(b1-4)GlcNAc(b1-6)[GlcNAc(b1-3)]Gal(b1-4)Glc-ol	Delphinapterus_leucas	Delphinapterus	Monodontidae	Artiodactyla	Mammalia	Chordata	Animalia	Eukarya	1
GalNAc(b1-4)Gal(b1-4)GlcNAc(b1-6)[GlcNAc(b1-3)]Gal(b1-4)Glc-ol	Delphinapterus_leucas	Delphinapterus	Monodontidae	Artiodactyla	Mammalia	Chordata	Animalia	Eukarya	1
Neu5Ac(a2-3)Gal(b1-4)GlcNAc(b1-6)[GlcNAc(b1-3)]Gal(b1-4)Glc-ol	Delphinapterus_leucas	Delphinapterus	Monodontidae	Artiodactyla	Mammalia	Chordata	Animalia	Eukarya	1
Gal(b1-4)GlcNAc(b1-6)Gal(b1-4)GlcNAc(b1-3)[GlcNAc(b1-6)]Gal(b1-4)Glc-ol	Delphinapterus_leucas	Delphinapterus	Monodontidae	Artiodactyla	Mammalia	Chordata	Animalia	Eukarya	1
GlcNAc(b1-3)[GlcNAc(b1-6)]Gal(b1-4)GlcNAc(b1-3)[GlcNAc(b1-6)]Gal(b1-4)Glc-ol	Delphinapterus_leucas	Delphinapterus	Monodontidae	Artiodactyla	Mammalia	Chordata	Animalia	Eukarya	1
GlcNAc(b1-6)Gal(b1-4)GlcNAc(b1-3)[GlcNAc(b1-6)]Gal(b1-4)Glc-ol	Delphinapterus_leucas	Delphinapterus	Monodontidae	Artiodactyla	Mammalia	Chordata	Animalia	Eukarya	1
GlcNAc(b1-6)Gal(b1-4)Glc-ol	Delphinapterus_leucas	Delphinapterus	Monodontidae	Artiodactyla	Mammalia	Chordata	Animalia	Eukarya	1
Gal(b1-4)GlcNAc(b1-6)[GlcNAc(b1-3)]Gal(b1-4)GlcNAc(b1-6)[Gal(b1-4)GlcNAc(b1-3)]Gal(b1-4)Glc-ol	Delphinapterus_leucas	Delphinapterus	Monodontidae	Artiodactyla	Mammalia	Chordata	Animalia	Eukarya	1
Neu5Ac(a2-?)Gal(b1-4)GlcNAc(b1-6)Gal(b1-4)GlcNAc(b1-6)[Gal(b1-4)GlcNAc(b1-3)]Gal(b1-4)Glc-ol	Delphinapterus_leucas	Delphinapterus	Monodontidae	Artiodactyla	Mammalia	Chordata	Animalia	Eukarya	1
Neu5Ac(a2-?)Gal(b1-4)GlcNAc(b1-6)[GlcNAc(b1-3)]Gal(b1-4)GlcNAc(b1-6)[GlcNAc(b1-3)]Gal(b1-4)Glc-ol	Delphinapterus_leucas	Delphinapterus	Monodontidae	Artiodactyla	Mammalia	Chordata	Animalia	Eukarya	1
Gal(b1-4)GlcNAc(b1-6)Gal(b1-4)GlcNAc(b1-6)[Gal(b1-4)GlcNAc(b1-3)]Gal(b1-4)Glc-ol	Delphinapterus_leucas	Delphinapterus	Monodontidae	Artiodactyla	Mammalia	Chordata	Animalia	Eukarya	1
Gal(b1-4)GlcNAc(b1-6)[GlcNAc(b1-3)]Gal(b1-4)GlcNAc(b1-6)[GlcNAc(b1-3)]Gal(b1-4)Glc-ol	Delphinapterus_leucas	Delphinapterus	Monodontidae	Artiodactyla	Mammalia	Chordata	Animalia	Eukarya	1
Neu5Ac(a2-?)Gal(b1-4)GlcNAc(b1-6)Gal(b1-4)GlcNAc(b1-6)[GlcNAc(b1-3)]Gal(b1-4)Glc-ol	Delphinapterus_leucas	Delphinapterus	Monodontidae	Artiodactyla	Mammalia	Chordata	Animalia	Eukarya	1
Neu5Ac(a2-?)Gal(b1-4)GlcNAc(b1-6)[GlcNAc(b1-3)]Gal(b1-4)GlcNAc(b1-6)Gal(b1-4)Glc-ol	Delphinapterus_leucas	Delphinapterus	Monodontidae	Artiodactyla	Mammalia	Chordata	Animalia	Eukarya	1
GlcNAc(b1-6)Gal(b1-4)GlcNAc(b1-6)[Gal(b1-4)GlcNAc(b1-3)]Gal(b1-4)Glc-ol	Delphinapterus_leucas	Delphinapterus	Monodontidae	Artiodactyla	Mammalia	Chordata	Animalia	Eukarya	1
Gal(b1-4)GlcNAc(b1-6)Gal(b1-4)GlcNAc(b1-6)[GlcNAc(b1-3)]Gal(b1-4)Glc-ol	Delphinapterus_leucas	Delphinapterus	Monodontidae	Artiodactyla	Mammalia	Chordata	Animalia	Eukarya	1
Gal(b1-4)GlcNAc(b1-6)[GlcNAc(b1-3)]Gal(b1-4)GlcNAc(b1-6)Gal(b1-4)Glc-ol	Delphinapterus_leucas	Delphinapterus	Monodontidae	Artiodactyla	Mammalia	Chordata	Animalia	Eukarya	1
GlcNAc(b1-6)[GlcNAc(b1-3)]Gal(b1-4)GlcNAc(b1-6)Gal(b1-4)Glc-ol	Delphinapterus_leucas	Delphinapterus	Monodontidae	Artiodactyla	Mammalia	Chordata	Animalia	Eukarya	1
Neu5Ac(a2-?)Gal(b1-4)GlcNAc(b1-6)Gal(b1-4)GlcNAc(b1-6)Gal(b1-4)Glc-ol	Delphinapterus_leucas	Delphinapterus	Monodontidae	Artiodactyla	Mammalia	Chordata	Animalia	Eukarya	1
GlcNAc(b1-6)Gal(b1-4)GlcNAc(b1-3)[Gal(b1-4)GlcNAc(b1-6)]Gal(b1-4)Glc-ol	Delphinapterus_leucas	Delphinapterus	Monodontidae	Artiodactyla	Mammalia	Chordata	Animalia	Eukarya	1
GlcNAc(b1-6)[GlcNAc(b1-3)]Gal(b1-4)GlcNAc(b1-6)[Neu5Ac(a2-?)Gal(b1-4)GlcNAc(b1-3)]Gal(b1-4)Glc-ol	Delphinapterus_leucas	Delphinapterus	Monodontidae	Artiodactyla	Mammalia	Chordata	Animalia	Eukarya	1
Gal(b1-4)GlcNAc(b1-6)Gal(b1-4)GlcNAc(b1-6)[Neu5Ac(a2-?)Gal(b1-4)GlcNAc(b1-3)]Gal(b1-4)Glc-ol	Delphinapterus_leucas	Delphinapterus	Monodontidae	Artiodactyla	Mammalia	Chordata	Animalia	Eukarya	1
GlcNAc(b1-6)Gal(b1-4)GlcNAc(b1-6)[Neu5Ac(a2-?)Gal(b1-4)GlcNAc(b1-3)]Gal(b1-4)Glc-ol	Delphinapterus_leucas	Delphinapterus	Monodontidae	Artiodactyla	Mammalia	Chordata	Animalia	Eukarya	1
Gal(b1-4)GlcNAc(b1-3)[GlcNAc(b1-6)]Gal(b1-4)GlcNAc(b1-6)[Gal(b1-4)GlcNAc(b1-3)]Gal(b1-4)Glc-ol	Delphinapterus_leucas	Delphinapterus	Monodontidae	Artiodactyla	Mammalia	Chordata	Animalia	Eukarya	1
Gal(b1-4)GlcNAc(b1-3)[Gal(b1-4)GlcNAc(b1-6)]Gal(b1-4)GlcNAc(b1-6)[GlcNAc(b1-3)]Gal(b1-4)Glc-ol	Delphinapterus_leucas	Delphinapterus	Monodontidae	Artiodactyla	Mammalia	Chordata	Animalia	Eukarya	1
Gal(b1-4)GlcNAc(b1-3)[GlcNAc(b1-6)]Gal(b1-4)GlcNAc(b1-6)[GlcNAc(b1-3)]Gal(b1-4)Glc-ol	Delphinapterus_leucas	Delphinapterus	Monodontidae	Artiodactyla	Mammalia	Chordata	Animalia	Eukarya	1
Gal(b1-4)GlcNAc(b1-3)[Gal(b1-4)GlcNAc(b1-6)]Gal(b1-4)GlcNAc(b1-6)Gal(b1-4)Glc-ol	Delphinapterus_leucas	Delphinapterus	Monodontidae	Artiodactyla	Mammalia	Chordata	Animalia	Eukarya	1
GlcNAc(b1-3)[GlcNAc(b1-6)]Gal(b1-4)GlcNAc(b1-6)[GlcNAc(b1-3)]Gal(b1-4)Glc-ol	Delphinapterus_leucas	Delphinapterus	Monodontidae	Artiodactyla	Mammalia	Chordata	Animalia	Eukarya	1
Gal(b1-4)GlcNAc(b1-6)Gal(b1-4)GlcNAc(b1-6)Gal(b1-4)Glc-ol	Delphinapterus_leucas	Delphinapterus	Monodontidae	Artiodactyla	Mammalia	Chordata	Animalia	Eukarya	1
Gal(b1-4)GlcNAc(b1-3)[GlcNAc(b1-6)]Gal(b1-4)GlcNAc(b1-6)Gal(b1-4)Glc-ol	Delphinapterus_leucas	Delphinapterus	Monodontidae	Artiodactyla	Mammalia	Chordata	Animalia	Eukarya	1
Neu5Ac(a2-3)Gal(b1-4)GlcNAc(b1-3)[GlcNAc(b1-6)]Gal(b1-4)GlcNAc(b1-6)[Gal(b1-4)GlcNAc(b1-3)]Gal(b1-4)Glc-ol	Delphinapterus_leucas	Delphinapterus	Monodontidae	Artiodactyla	Mammalia	Chordata	Animalia	Eukarya	1
Neu5Ac(a2-3)Gal(b1-4)GlcNAc(b1-3)[Gal(b1-4)GlcNAc(b1-6)]Gal(b1-4)GlcNAc(b1-6)[GlcNAc(b1-3)]Gal(b1-4)Glc-ol	Delphinapterus_leucas	Delphinapterus	Monodontidae	Artiodactyla	Mammalia	Chordata	Animalia	Eukarya	1
Neu5Ac(a2-3)Gal(b1-4)GlcNAc(b1-3)Gal(b1-4)GlcNAc(b1-6)[Gal(b1-4)GlcNAc(b1-3)]Gal(b1-4)Glc-ol	Delphinapterus_leucas	Delphinapterus	Monodontidae	Artiodactyla	Mammalia	Chordata	Animalia	Eukarya	1
Neu5Ac(a2-3)Gal(b1-4)GlcNAc(b1-3)[GlcNAc(b1-6)]Gal(b1-4)GlcNAc(b1-6)[GlcNAc(b1-3)]Gal(b1-4)Glc-ol	Delphinapterus_leucas	Delphinapterus	Monodontidae	Artiodactyla	Mammalia	Chordata	Animalia	Eukarya	1
Neu5Ac(a2-3)Gal(b1-4)GlcNAc(b1-3)[Gal(b1-4)GlcNAc(b1-6)]Gal(b1-4)GlcNAc(b1-6)Gal(b1-4)Glc-ol	Delphinapterus_leucas	Delphinapterus	Monodontidae	Artiodactyla	Mammalia	Chordata	Animalia	Eukarya	1
Neu5Ac(a2-3)Gal(b1-4)GlcNAc(b1-3)Gal(b1-4)GlcNAc(b1-6)[GlcNAc(b1-3)]Gal(b1-4)Glc-ol	Delphinapterus_leucas	Delphinapterus	Monodontidae	Artiodactyla	Mammalia	Chordata	Animalia	Eukarya	1
Neu5Ac(a2-3)Gal(b1-4)GlcNAc(b1-3)[GlcNAc(b1-6)]Gal(b1-4)GlcNAc(b1-6)Gal(b1-4)Glc-ol	Delphinapterus_leucas	Delphinapterus	Monodontidae	Artiodactyla	Mammalia	Chordata	Animalia	Eukarya	1
Neu5Ac(a2-3)Gal(b1-4)GlcNAc(b1-3)Gal(b1-4)GlcNAc(b1-6)Gal(b1-4)Glc-ol	Delphinapterus_leucas	Delphinapterus	Monodontidae	Artiodactyla	Mammalia	Chordata	Animalia	Eukarya	1
GlcNAc(b1-3)Gal(b1-4)GlcNAc(b1-6)Gal(b1-4)Glc-ol	Delphinapterus_leucas	Delphinapterus	Monodontidae	Artiodactyla	Mammalia	Chordata	Animalia	Eukarya	1
Gal(b1-4)GlcNAc(b1-3)Gal(b1-4)GlcNAc(b1-6)Gal(b1-4)Glc-ol	Delphinapterus_leucas	Delphinapterus	Monodontidae	Artiodactyla	Mammalia	Chordata	Animalia	Eukarya	1
Neu5Ac(a2-?)Gal(b1-4)GlcNAc(b1-6)[Gal(b1-4)GlcNAc(b1-3)]Gal(b1-4)GlcNAc(b1-6)Gal(b1-4)Glc-ol	Delphinapterus_leucas	Delphinapterus	Monodontidae	Artiodactyla	Mammalia	Chordata	Animalia	Eukarya	1
Neu5Ac(a2-3)[GalNAc(b1-4)]Gal(b1-4)GlcNAc(b1-6)[Neu5Ac(a2-3)[GalNAc(b1-4)]Gal(b1-3)]Gal(b1-4)GlcNAc-ol	Diceros_bicornis	Diceros	Rhinocerotidae	Perissodactyla	Mammalia	Chordata	Animalia	Eukarya	0
Neu5Ac(a2-3)[GalNAc(b1-4)]Gal(b1-4)GlcNAc(b1-6)[Neu5Ac(a2-3)[GalNAc(b1-4)]GlcNAc(b1-3)]Gal(b1-4)Glc-ol	Diceros_bicornis	Diceros	Rhinocerotidae	Perissodactyla	Mammalia	Chordata	Animalia	Eukarya	0
Neu5Ac(a2-3)[GalNAc(b1-4)]Gal(b1-4)GlcNAc(b1-6)[Neu5Ac(a2-3)[GalNAc(b1-4)]Gal(b1-3)]Gal(b1-4)Glc-ol	Diceros_bicornis	Diceros	Rhinocerotidae	Perissodactyla	Mammalia	Chordata	Animalia	Eukarya	0
Neu5Ac(a2-3)[GalNAc(b1-4)]Gal(b1-4)GlcNAc(b1-6)[Gal(a1-3)Gal(b1-3)]Gal(b1-4)GlcNAc-ol	Diceros_bicornis	Diceros	Rhinocerotidae	Perissodactyla	Mammalia	Chordata	Animalia	Eukarya	0
Neu5Ac(a2-3)[GalNAc(b1-4)]Gal(b1-4)GlcNAc(b1-6)[Gal(b1-4)GlcNAc(b1-3)]Gal(b1-4)Glc-ol	Diceros_bicornis	Diceros	Rhinocerotidae	Perissodactyla	Mammalia	Chordata	Animalia	Eukarya	0
Neu5Ac(a2-6)Gal(b1-4)GlcNAc(b1-3)[Neu5Ac(a2-6)Gal(b1-4)GlcNAc(b1-6)]Gal(b1-4)Glc-ol	Diceros_bicornis	Diceros	Rhinocerotidae	Perissodactyla	Mammalia	Chordata	Animalia	Eukarya	0
Neu5Ac(a2-3)[GalNAc(b1-4)]Gal(b1-4)GlcNAc(b1-6)[GalOS(b1-3)]Gal(b1-4)GlcNAc-ol	Diceros_bicornis	Diceros	Rhinocerotidae	Perissodactyla	Mammalia	Chordata	Animalia	Eukarya	0
Neu5Ac(a2-3)[GalNAc(b1-4)]Gal(b1-4)GlcNAc(b1-6)[Gal(b1-3)]Gal(b1-4)GlcNAc-ol	Diceros_bicornis	Diceros	Rhinocerotidae	Perissodactyla	Mammalia	Chordata	Animalia	Eukarya	0
Neu5Ac(a2-3)[GalNAc(b1-4)]Gal(b1-4)GlcNAc(b1-6)[Neu5Ac(a2-3)]Gal(b1-4)Glc-ol	Diceros_bicornis	Diceros	Rhinocerotidae	Perissodactyla	Mammalia	Chordata	Animalia	Eukarya	0
Neu5Ac(a2-3)[GalNAc(b1-4)]GlcNAc(b1-3)[Gal(b1-4)GlcNAc(b1-6)]Gal(b1-4)Glc-ol	Diceros_bicornis	Diceros	Rhinocerotidae	Perissodactyla	Mammalia	Chordata	Animalia	Eukarya	0
Neu5Ac(a2-3)[GalNAc(b1-4)]Gal(b1-3)[Gal(b1-4)GlcNAc(b1-6)]Gal(b1-4)Glc-ol	Diceros_bicornis	Diceros	Rhinocerotidae	Perissodactyla	Mammalia	Chordata	Animalia	Eukarya	0
Neu5Ac(a2-3)Gal(b1-4)GlcNAc(b1-6)[Neu5Ac(a2-3)Gal(b1-3)]Gal(b1-4)Glc-ol	Diceros_bicornis	Diceros	Rhinocerotidae	Perissodactyla	Mammalia	Chordata	Animalia	Eukarya	0
Neu5Ac(a2-3)[GalNAc(b1-4)]GlcNAc(b1-3)[Neu5Ac(a2-6)]Gal(b1-4)Glc-ol	Diceros_bicornis	Diceros	Rhinocerotidae	Perissodactyla	Mammalia	Chordata	Animalia	Eukarya	0
Neu5Ac(a2-3)Gal(b1-4)[Neu5Ac(a2-3)[GalNAc(b1-4)]GlcNAc(b1-6)]Glc-ol	Diceros_bicornis	Diceros	Rhinocerotidae	Perissodactyla	Mammalia	Chordata	Animalia	Eukarya	0
Neu5Ac(a2-3)Gal(b1-3)[GalNAc(b1-4)GlcNAc(b1-6)]Gal(b1-4)Glc-ol	Diceros_bicornis	Diceros	Rhinocerotidae	Perissodactyla	Mammalia	Chordata	Animalia	Eukarya	0
Gal(b1-4)GlcNAc(b1-3)[Gal(b1-4)GlcNAc(b1-6)]Gal(b1-4)Glc-ol	Diceros_bicornis	Diceros	Rhinocerotidae	Perissodactyla	Mammalia	Chordata	Animalia	Eukarya	0
Neu5Ac(a2-3)Gal(b1-3)[Gal(b1-4)GlcNAc(b1-6)]Gal(b1-4)Glc-ol	Diceros_bicornis	Diceros	Rhinocerotidae	Perissodactyla	Mammalia	Chordata	Animalia	Eukarya	0
Gal(b1-3)[Fuc(a1-4)]GlcNAc(b1-3)Gal(b1-4)[Fuc(a1-3)]Glc-ol	Diceros_bicornis	Diceros	Rhinocerotidae	Perissodactyla	Mammalia	Chordata	Animalia	Eukarya	0
Fuc(a1-2)Gal(b1-3)[Fuc(a1-4)]GlcNAc(b1-3)Gal(b1-4)Glc-ol	Diceros_bicornis	Diceros	Rhinocerotidae	Perissodactyla	Mammalia	Chordata	Animalia	Eukarya	0
GalNAc(b1-4)GlcNAc(b1-6)[Neu5Ac(a2-3)]Gal(b1-4)Glc-ol	Diceros_bicornis	Diceros	Rhinocerotidae	Perissodactyla	Mammalia	Chordata	Animalia	Eukarya	0
Neu5Ac(a2-3)Gal(b1-3)[GlcNAc(b1-6)]Gal(b1-4)GlcNAc-ol	Diceros_bicornis	Diceros	Rhinocerotidae	Perissodactyla	Mammalia	Chordata	Animalia	Eukarya	0
Gal(b1-4)GlcNAc(b1-6)[Gal(b1-3)]Gal(b1-4)GlcNAc-ol	Diceros_bicornis	Diceros	Rhinocerotidae	Perissodactyla	Mammalia	Chordata	Animalia	Eukarya	0
Neu5Ac(a2-3)[GalNAc(b1-4)]Gal(a1-3)Gal(b1-4)Glc-ol	Diceros_bicornis	Diceros	Rhinocerotidae	Perissodactyla	Mammalia	Chordata	Animalia	Eukarya	0
HexNAc(?1-?)GlcA(b1-4)[Gal(b1-6)]Gal(b1-4)Glc-ol	Diceros_bicornis	Diceros	Rhinocerotidae	Perissodactyla	Mammalia	Chordata	Animalia	Eukarya	0
Gal(b1-4)GlcNAc(b1-6)[Gal(b1-3)]Gal(b1-4)Glc-ol	Diceros_bicornis	Diceros	Rhinocerotidae	Perissodactyla	Mammalia	Chordata	Animalia	Eukarya	0
Neu5Ac(a2-3)[GalNAc(b1-4)]Gal(b1-4)GlcNAc-ol	Diceros_bicornis	Diceros	Rhinocerotidae	Perissodactyla	Mammalia	Chordata	Animalia	Eukarya	0
Neu5Ac(a2-3)[GalNAc(b1-4)]Gal(b1-4)Glc-ol	Diceros_bicornis	Diceros	Rhinocerotidae	Perissodactyla	Mammalia	Chordata	Animalia	Eukarya	0
Neu5Gc(a2-3)[GalNAc(b1-4)]Gal(b1-4)Glc-ol	Diceros_bicornis	Diceros	Rhinocerotidae	Perissodactyla	Mammalia	Chordata	Animalia	Eukarya	0
Gal(b1-4)GlcNAc(b1-6)[Gal(b1-4)]Glc-ol	Diceros_bicornis	Diceros	Rhinocerotidae	Perissodactyla	Mammalia	Chordata	Animalia	Eukarya	0
HexNAc(?1-?)GlcA(b1-4)Gal(b1-4)Glc-ol	Diceros_bicornis	Diceros	Rhinocerotidae	Perissodactyla	Mammalia	Chordata	Animalia	Eukarya	0
Gal(b1-3)GlcNAc(b1-3)Gal(b1-4)Glc-ol	Diceros_bicornis	Diceros	Rhinocerotidae	Perissodactyla	Mammalia	Chordata	Animalia	Eukarya	0
Gal(b1-4)GlcNAc(b1-3)Gal(b1-4)Glc-ol	Diceros_bicornis	Diceros	Rhinocerotidae	Perissodactyla	Mammalia	Chordata	Animalia	Eukarya	0
Neu5Ac(a2-3)Gal(a1-3)Gal(b1-4)Glc-ol	Diceros_bicornis	Diceros	Rhinocerotidae	Perissodactyla	Mammalia	Chordata	Animalia	Eukarya	0
Fuc(a1-2)Gal(b1-4)[Fuc(a1-3)]Glc-ol	Diceros_bicornis	Diceros	Rhinocerotidae	Perissodactyla	Mammalia	Chordata	Animalia	Eukarya	0
GlcA(b1-4)Gal(b1-3)Gal(b1-4)Glc-ol	Diceros_bicornis	Diceros	Rhinocerotidae	Perissodactyla	Mammalia	Chordata	Animalia	Eukarya	0
Gal(a1-4)Gal(b1-4)Gal(b1-4)Glc-ol	Diceros_bicornis	Diceros	Rhinocerotidae	Perissodactyla	Mammalia	Chordata	Animalia	Eukarya	0
Neu5Ac(a2-6)Gal(b1-4)GlcNAc-ol	Diceros_bicornis	Diceros	Rhinocerotidae	Perissodactyla	Mammalia	Chordata	Animalia	Eukarya	0
Neu5Gc(a2-6)Gal(b1-4)GlcNAc-ol	Diceros_bicornis	Diceros	Rhinocerotidae	Perissodactyla	Mammalia	Chordata	Animalia	Eukarya	0
Gal(b1-4)[GlcNAc(b1-6)]Glc-ol	Diceros_bicornis	Diceros	Rhinocerotidae	Perissodactyla	Mammalia	Chordata	Animalia	Eukarya	0
Neu5Ac(a2-3)Gal(b1-4)Glc-ol	Diceros_bicornis	Diceros	Rhinocerotidae	Perissodactyla	Mammalia	Chordata	Animalia	Eukarya	0
Fuc(a1-3)[Gal(b1-4)]Glc-ol	Diceros_bicornis	Diceros	Rhinocerotidae	Perissodactyla	Mammalia	Chordata	Animalia	Eukarya	0
Fuc(a1-2)Gal(b1-4)Glc-ol	Diceros_bicornis	Diceros	Rhinocerotidae	Perissodactyla	Mammalia	Chordata	Animalia	Eukarya	0
Gal(a1-4)Gal(b1-4)Glc-ol	Diceros_bicornis	Diceros	Rhinocerotidae	Perissodactyla	Mammalia	Chordata	Animalia	Eukarya	0
Gal(b1-3)Gal(b1-4)Glc-ol	Diceros_bicornis	Diceros	Rhinocerotidae	Perissodactyla	Mammalia	Chordata	Animalia	Eukarya	0
Gal(b1-4)GlcNAc-ol	Diceros_bicornis	Diceros	Rhinocerotidae	Perissodactyla	Mammalia	Chordata	Animalia	Eukarya	0
Gal(b1-4)GlcOP-ol	Diceros_bicornis	Diceros	Rhinocerotidae	Perissodactyla	Mammalia	Chordata	Animalia	Eukarya	0
Gal6S(b1-4)Glc-ol	Diceros_bicornis	Diceros	Rhinocerotidae	Perissodactyla	Mammalia	Chordata	Animalia	Eukarya	0
GlcA(b1-4)Glc-ol	Diceros_bicornis	Diceros	Rhinocerotidae	Perissodactyla	Mammalia	Chordata	Animalia	Eukarya	0
Gal(b1-4)Glc-ol	Diceros_bicornis	Diceros	Rhinocerotidae	Perissodactyla	Mammalia	Chordata	Animalia	Eukarya	0
Neu5Ac(a2-3)[GalNAc(b1-4)]Gal(b1-4)GlcNAc(b1-6)Gal(b1-4)GlcNAc-ol	Diceros_bicornis	Diceros	Rhinocerotidae	Perissodactyla	Mammalia	Chordata	Animalia	Eukarya	1
Neu5Ac(a2-3)Gal(b1-3)[GlcNAc(b1-6)]Gal(b1-4)Glc-ol	Diceros_bicornis	Diceros	Rhinocerotidae	Perissodactyla	Mammalia	Chordata	Animalia	Eukarya	1
Gal(b1-3)[GlcNAc(b1-6)]Gal(b1-4)GlcNAc-ol	Diceros_bicornis	Diceros	Rhinocerotidae	Perissodactyla	Mammalia	Chordata	Animalia	Eukarya	1
GalNAc(b1-4)Gal(b1-4)Glc-ol	Diceros_bicornis	Diceros	Rhinocerotidae	Perissodactyla	Mammalia	Chordata	Animalia	Eukarya	1
Gal(b1-3)[Fuc(a1-4)]GlcNAc(b1-3)Gal(b1-4)Glc-ol	Diceros_bicornis	Diceros	Rhinocerotidae	Perissodactyla	Mammalia	Chordata	Animalia	Eukarya	1
GlcNAc(b1-3)Gal(b1-4)Glc-ol	Diceros_bicornis	Diceros	Rhinocerotidae	Perissodactyla	Mammalia	Chordata	Animalia	Eukarya	1
Gal(b1-4)Gal(b1-4)Glc-ol	Diceros_bicornis	Diceros	Rhinocerotidae	Perissodactyla	Mammalia	Chordata	Animalia	Eukarya	1
Gal(b1-4)GlcNAc(b1-3)[GlcNAc(b1-6)]Gal(b1-4)Glc-ol	Diceros_bicornis	Diceros	Rhinocerotidae	Perissodactyla	Mammalia	Chordata	Animalia	Eukarya	1
Gal(b1-4)GlcNAc(b1-6)Gal(b1-4)Glc-ol	Diceros_bicornis	Diceros	Rhinocerotidae	Perissodactyla	Mammalia	Chordata	Animalia	Eukarya	1
GalNAc(b1-4)GlcNAc(b1-6)Gal(b1-4)Glc-ol	Diceros_bicornis	Diceros	Rhinocerotidae	Perissodactyla	Mammalia	Chordata	Animalia	Eukarya	1
GlcNAc(b1-6)Gal(b1-4)Glc-ol	Diceros_bicornis	Diceros	Rhinocerotidae	Perissodactyla	Mammalia	Chordata	Animalia	Eukarya	1
Gal(b1-4)[Neu5Ac(a2-3)[GalNAc(b1-4)]GlcNAc(b1-6)]Glc-ol	Diceros_bicornis	Diceros	Rhinocerotidae	Perissodactyla	Mammalia	Chordata	Animalia	Eukarya	1
Neu5Ac(a2-3)Gal(b1-4)[GalNAc(b1-4)GlcNAc(b1-6)]Glc-ol	Diceros_bicornis	Diceros	Rhinocerotidae	Perissodactyla	Mammalia	Chordata	Animalia	Eukarya	1
Neu5Ac(a2-3)Gal(b1-4)[Neu5Ac(a2-3)GlcNAc(b1-6)]Glc-ol	Diceros_bicornis	Diceros	Rhinocerotidae	Perissodactyla	Mammalia	Chordata	Animalia	Eukarya	1
Gal(b1-4)[GalNAc(b1-4)GlcNAc(b1-6)]Glc-ol	Diceros_bicornis	Diceros	Rhinocerotidae	Perissodactyla	Mammalia	Chordata	Animalia	Eukarya	1
Gal(b1-4)[Neu5Ac(a2-3)GlcNAc(b1-6)]Glc-ol	Diceros_bicornis	Diceros	Rhinocerotidae	Perissodactyla	Mammalia	Chordata	Animalia	Eukarya	1
Neu5Ac(a2-3)Gal(b1-4)[GlcNAc(b1-6)]Glc-ol	Diceros_bicornis	Diceros	Rhinocerotidae	Perissodactyla	Mammalia	Chordata	Animalia	Eukarya	1
GalNAc(b1-4)Gal(b1-4)GlcNAc(b1-6)[Gal(b1-4)GlcNAc(b1-3)]Gal(b1-4)Glc-ol	Diceros_bicornis	Diceros	Rhinocerotidae	Perissodactyla	Mammalia	Chordata	Animalia	Eukarya	1
Neu5Ac(a2-3)Gal(b1-4)GlcNAc(b1-6)[Gal(b1-4)GlcNAc(b1-3)]Gal(b1-4)Glc-ol	Diceros_bicornis	Diceros	Rhinocerotidae	Perissodactyla	Mammalia	Chordata	Animalia	Eukarya	1
Neu5Ac(a2-3)[GalNAc(b1-4)]Gal(b1-4)GlcNAc(b1-6)[GlcNAc(b1-3)]Gal(b1-4)Glc-ol	Diceros_bicornis	Diceros	Rhinocerotidae	Perissodactyla	Mammalia	Chordata	Animalia	Eukarya	1
GalNAc(b1-4)Gal(b1-4)GlcNAc(b1-6)[GlcNAc(b1-3)]Gal(b1-4)Glc-ol	Diceros_bicornis	Diceros	Rhinocerotidae	Perissodactyla	Mammalia	Chordata	Animalia	Eukarya	1
Neu5Ac(a2-3)Gal(b1-4)GlcNAc(b1-6)[GlcNAc(b1-3)]Gal(b1-4)Glc-ol	Diceros_bicornis	Diceros	Rhinocerotidae	Perissodactyla	Mammalia	Chordata	Animalia	Eukarya	1
Neu5Ac(a2-3)[GalNAc(b1-4)]Gal(b1-4)GlcNAc(b1-6)Gal(b1-4)Glc-ol	Diceros_bicornis	Diceros	Rhinocerotidae	Perissodactyla	Mammalia	Chordata	Animalia	Eukarya	1
GalNAc(b1-4)Gal(b1-4)GlcNAc(b1-6)[Neu5Ac(a2-3)[GalNAc(b1-4)]Gal(b1-3)]Gal(b1-4)Glc-ol	Diceros_bicornis	Diceros	Rhinocerotidae	Perissodactyla	Mammalia	Chordata	Animalia	Eukarya	1
Neu5Ac(a2-3)Gal(b1-4)GlcNAc(b1-6)[Neu5Ac(a2-3)[GalNAc(b1-4)]Gal(b1-3)]Gal(b1-4)Glc-ol	Diceros_bicornis	Diceros	Rhinocerotidae	Perissodactyla	Mammalia	Chordata	Animalia	Eukarya	1
Neu5Ac(a2-3)[GalNAc(b1-4)]Gal(b1-4)GlcNAc(b1-6)[GalNAc(b1-4)Gal(b1-3)]Gal(b1-4)Glc-ol	Diceros_bicornis	Diceros	Rhinocerotidae	Perissodactyla	Mammalia	Chordata	Animalia	Eukarya	1
Neu5Ac(a2-3)[GalNAc(b1-4)]Gal(b1-4)GlcNAc(b1-6)[Neu5Ac(a2-3)Gal(b1-3)]Gal(b1-4)Glc-ol	Diceros_bicornis	Diceros	Rhinocerotidae	Perissodactyla	Mammalia	Chordata	Animalia	Eukarya	1
GalNAc(b1-4)Gal(b1-4)GlcNAc(b1-6)[GalNAc(b1-4)Gal(b1-3)]Gal(b1-4)Glc-ol	Diceros_bicornis	Diceros	Rhinocerotidae	Perissodactyla	Mammalia	Chordata	Animalia	Eukarya	1
Neu5Ac(a2-3)[GalNAc(b1-4)]Gal(b1-4)GlcNAc(b1-6)[Gal(b1-3)]Gal(b1-4)Glc-ol	Diceros_bicornis	Diceros	Rhinocerotidae	Perissodactyla	Mammalia	Chordata	Animalia	Eukarya	1
GalNAc(b1-4)Gal(b1-4)GlcNAc(b1-6)[Neu5Ac(a2-3)[GalNAc(b1-4)]Gal(b1-3)]Gal(b1-4)GlcNAc-ol	Diceros_bicornis	Diceros	Rhinocerotidae	Perissodactyla	Mammalia	Chordata	Animalia	Eukarya	1
Neu5Ac(a2-3)Gal(b1-4)GlcNAc(b1-6)[Neu5Ac(a2-3)[GalNAc(b1-4)]Gal(b1-3)]Gal(b1-4)GlcNAc-ol	Diceros_bicornis	Diceros	Rhinocerotidae	Perissodactyla	Mammalia	Chordata	Animalia	Eukarya	1
Neu5Ac(a2-3)[GalNAc(b1-4)]Gal(b1-4)GlcNAc(b1-6)[GalNAc(b1-4)Gal(b1-3)]Gal(b1-4)GlcNAc-ol	Diceros_bicornis	Diceros	Rhinocerotidae	Perissodactyla	Mammalia	Chordata	Animalia	Eukarya	1
Neu5Ac(a2-3)[GalNAc(b1-4)]Gal(b1-4)GlcNAc(b1-6)[Neu5Ac(a2-3)Gal(b1-3)]Gal(b1-4)GlcNAc-ol	Diceros_bicornis	Diceros	Rhinocerotidae	Perissodactyla	Mammalia	Chordata	Animalia	Eukarya	1
Gal(b1-4)GlcNAc(b1-6)[Neu5Ac(a2-3)[GalNAc(b1-4)]Gal(b1-3)]Gal(b1-4)GlcNAc-ol	Diceros_bicornis	Diceros	Rhinocerotidae	Perissodactyla	Mammalia	Chordata	Animalia	Eukarya	1
GalNAc(b1-4)Gal(b1-4)GlcNAc(b1-6)[GalNAc(b1-4)Gal(b1-3)]Gal(b1-4)GlcNAc-ol	Diceros_bicornis	Diceros	Rhinocerotidae	Perissodactyla	Mammalia	Chordata	Animalia	Eukarya	1
GalNAc(b1-4)Gal(b1-4)GlcNAc(b1-6)[Neu5Ac(a2-3)Gal(b1-3)]Gal(b1-4)GlcNAc-ol	Diceros_bicornis	Diceros	Rhinocerotidae	Perissodactyla	Mammalia	Chordata	Animalia	Eukarya	1
Neu5Ac(a2-3)Gal(b1-4)GlcNAc(b1-6)[GalNAc(b1-4)Gal(b1-3)]Gal(b1-4)GlcNAc-ol	Diceros_bicornis	Diceros	Rhinocerotidae	Perissodactyla	Mammalia	Chordata	Animalia	Eukarya	1
Neu5Ac(a2-3)Gal(b1-4)GlcNAc(b1-6)[Neu5Ac(a2-3)Gal(b1-3)]Gal(b1-4)GlcNAc-ol	Diceros_bicornis	Diceros	Rhinocerotidae	Perissodactyla	Mammalia	Chordata	Animalia	Eukarya	1
GalNAc(b1-4)Gal(b1-4)GlcNAc(b1-6)[Neu5Ac(a2-3)[GalNAc(b1-4)]GlcNAc(b1-3)]Gal(b1-4)Glc-ol	Diceros_bicornis	Diceros	Rhinocerotidae	Perissodactyla	Mammalia	Chordata	Animalia	Eukarya	1
Neu5Ac(a2-3)Gal(b1-4)GlcNAc(b1-6)[Neu5Ac(a2-3)[GalNAc(b1-4)]GlcNAc(b1-3)]Gal(b1-4)Glc-ol	Diceros_bicornis	Diceros	Rhinocerotidae	Perissodactyla	Mammalia	Chordata	Animalia	Eukarya	1
Neu5Ac(a2-3)[GalNAc(b1-4)]Gal(b1-4)GlcNAc(b1-6)[GalNAc(b1-4)GlcNAc(b1-3)]Gal(b1-4)Glc-ol	Diceros_bicornis	Diceros	Rhinocerotidae	Perissodactyla	Mammalia	Chordata	Animalia	Eukarya	1
Neu5Ac(a2-3)[GalNAc(b1-4)]Gal(b1-4)GlcNAc(b1-6)[Neu5Ac(a2-3)GlcNAc(b1-3)]Gal(b1-4)Glc-ol	Diceros_bicornis	Diceros	Rhinocerotidae	Perissodactyla	Mammalia	Chordata	Animalia	Eukarya	1
GalNAc(b1-4)Gal(b1-4)GlcNAc(b1-6)[GalNAc(b1-4)GlcNAc(b1-3)]Gal(b1-4)Glc-ol	Diceros_bicornis	Diceros	Rhinocerotidae	Perissodactyla	Mammalia	Chordata	Animalia	Eukarya	1
GalNAc(b1-4)Gal(b1-4)GlcNAc(b1-6)[Neu5Ac(a2-3)GlcNAc(b1-3)]Gal(b1-4)Glc-ol	Diceros_bicornis	Diceros	Rhinocerotidae	Perissodactyla	Mammalia	Chordata	Animalia	Eukarya	1
Neu5Ac(a2-3)Gal(b1-4)GlcNAc(b1-6)[GalNAc(b1-4)GlcNAc(b1-3)]Gal(b1-4)Glc-ol	Diceros_bicornis	Diceros	Rhinocerotidae	Perissodactyla	Mammalia	Chordata	Animalia	Eukarya	1
Neu5Ac(a2-3)Gal(b1-4)GlcNAc(b1-6)[Neu5Ac(a2-3)GlcNAc(b1-3)]Gal(b1-4)Glc-ol	Diceros_bicornis	Diceros	Rhinocerotidae	Perissodactyla	Mammalia	Chordata	Animalia	Eukarya	1
GalNAc(b1-4)Gal(b1-4)GlcNAc(b1-6)[Neu5Ac(a2-3)]Gal(b1-4)Glc-ol	Diceros_bicornis	Diceros	Rhinocerotidae	Perissodactyla	Mammalia	Chordata	Animalia	Eukarya	1
Neu5Ac(a2-3)Gal(b1-4)GlcNAc(b1-6)[Neu5Ac(a2-3)]Gal(b1-4)Glc-ol	Diceros_bicornis	Diceros	Rhinocerotidae	Perissodactyla	Mammalia	Chordata	Animalia	Eukarya	1
Gal(b1-4)GlcNAc(b1-6)[Neu5Ac(a2-3)]Gal(b1-4)Glc-ol	Diceros_bicornis	Diceros	Rhinocerotidae	Perissodactyla	Mammalia	Chordata	Animalia	Eukarya	1
GalNAc(b1-4)Gal(b1-4)GlcNAc(b1-6)Gal(b1-4)Glc-ol	Diceros_bicornis	Diceros	Rhinocerotidae	Perissodactyla	Mammalia	Chordata	Animalia	Eukarya	1
GalNAc(b1-4)Gal(b1-4)GlcNAc-ol	Diceros_bicornis	Diceros	Rhinocerotidae	Perissodactyla	Mammalia	Chordata	Animalia	Eukarya	1
Neu5Ac(a2-3)Gal(b1-4)GlcNAc-ol	Diceros_bicornis	Diceros	Rhinocerotidae	Perissodactyla	Mammalia	Chordata	Animalia	Eukarya	1
GalNAc(b1-4)GlcNAc(b1-3)[Gal(b1-4)GlcNAc(b1-6)]Gal(b1-4)Glc-ol	Diceros_bicornis	Diceros	Rhinocerotidae	Perissodactyla	Mammalia	Chordata	Animalia	Eukarya	1
GalNAc(b1-4)GlcNAc(b1-3)[GlcNAc(b1-6)]Gal(b1-4)Glc-ol	Diceros_bicornis	Diceros	Rhinocerotidae	Perissodactyla	Mammalia	Chordata	Animalia	Eukarya	1
Neu5Ac(a2-3)[GalNAc(b1-4)]GlcNAc(b1-3)Gal(b1-4)Glc-ol	Diceros_bicornis	Diceros	Rhinocerotidae	Perissodactyla	Mammalia	Chordata	Animalia	Eukarya	1
GalNAc(b1-4)GlcNAc(b1-3)Gal(b1-4)Glc-ol	Diceros_bicornis	Diceros	Rhinocerotidae	Perissodactyla	Mammalia	Chordata	Animalia	Eukarya	1
Neu5Ac(a2-3)GlcNAc(b1-3)Gal(b1-4)Glc-ol	Diceros_bicornis	Diceros	Rhinocerotidae	Perissodactyla	Mammalia	Chordata	Animalia	Eukarya	1
GalNAc(b1-4)GlcNAc(b1-3)[Neu5Ac(a2-6)]Gal(b1-4)Glc-ol	Diceros_bicornis	Diceros	Rhinocerotidae	Perissodactyla	Mammalia	Chordata	Animalia	Eukarya	1
Neu5Ac(a2-3)GlcNAc(b1-3)[Neu5Ac(a2-6)]Gal(b1-4)Glc-ol	Diceros_bicornis	Diceros	Rhinocerotidae	Perissodactyla	Mammalia	Chordata	Animalia	Eukarya	1
GlcNAc(b1-3)[Neu5Ac(a2-6)]Gal(b1-4)Glc-ol	Diceros_bicornis	Diceros	Rhinocerotidae	Perissodactyla	Mammalia	Chordata	Animalia	Eukarya	1
Neu5Ac(a2-6)Gal(b1-4)Glc-ol	Diceros_bicornis	Diceros	Rhinocerotidae	Perissodactyla	Mammalia	Chordata	Animalia	Eukarya	1
Neu5Ac(a2-6)Gal(b1-4)GlcNAc(b1-3)[Gal(b1-4)GlcNAc(b1-6)]Gal(b1-4)Glc-ol	Diceros_bicornis	Diceros	Rhinocerotidae	Perissodactyla	Mammalia	Chordata	Animalia	Eukarya	1
GlcNAc(b1-3)[Neu5Ac(a2-6)Gal(b1-4)GlcNAc(b1-6)]Gal(b1-4)Glc-ol	Diceros_bicornis	Diceros	Rhinocerotidae	Perissodactyla	Mammalia	Chordata	Animalia	Eukarya	1
GalNAc(b1-4)Gal(b1-4)GlcNAc(b1-6)[Gal(b1-3)]Gal(b1-4)GlcNAc-ol	Diceros_bicornis	Diceros	Rhinocerotidae	Perissodactyla	Mammalia	Chordata	Animalia	Eukarya	1
Neu5Ac(a2-3)Gal(b1-4)GlcNAc(b1-6)[Gal(b1-3)]Gal(b1-4)GlcNAc-ol	Diceros_bicornis	Diceros	Rhinocerotidae	Perissodactyla	Mammalia	Chordata	Animalia	Eukarya	1
Gal(b1-4)GlcNAc(b1-6)Gal(b1-4)GlcNAc-ol	Diceros_bicornis	Diceros	Rhinocerotidae	Perissodactyla	Mammalia	Chordata	Animalia	Eukarya	1
Gal(b1-3)Gal(b1-4)GlcNAc-ol	Diceros_bicornis	Diceros	Rhinocerotidae	Perissodactyla	Mammalia	Chordata	Animalia	Eukarya	1
GlcNAc(b1-6)Gal(b1-4)GlcNAc-ol	Diceros_bicornis	Diceros	Rhinocerotidae	Perissodactyla	Mammalia	Chordata	Animalia	Eukarya	1
GlcA(b1-4)Gal(b1-4)Glc-ol	Diceros_bicornis	Diceros	Rhinocerotidae	Perissodactyla	Mammalia	Chordata	Animalia	Eukarya	1
Neu5Ac(a2-3)Gal(b1-3)Gal(b1-4)GlcNAc-ol	Diceros_bicornis	Diceros	Rhinocerotidae	Perissodactyla	Mammalia	Chordata	Animalia	Eukarya	1
Fuc(a1-2)Gal(b1-3)GlcNAc(b1-3)Gal(b1-4)Glc-ol	Diceros_bicornis	Diceros	Rhinocerotidae	Perissodactyla	Mammalia	Chordata	Animalia	Eukarya	1
GalNAc(b1-4)Gal(b1-4)GlcNAc(b1-6)[Gal(b1-3)]Gal(b1-4)Glc-ol	Diceros_bicornis	Diceros	Rhinocerotidae	Perissodactyla	Mammalia	Chordata	Animalia	Eukarya	1
Neu5Ac(a2-3)[GalNAc(b1-4)]Gal(b1-3)Gal(b1-4)Glc-ol	Diceros_bicornis	Diceros	Rhinocerotidae	Perissodactyla	Mammalia	Chordata	Animalia	Eukarya	1
Neu5Ac(a2-3)Gal(b1-4)GlcNAc(b1-6)[Gal(b1-3)]Gal(b1-4)Glc-ol	Diceros_bicornis	Diceros	Rhinocerotidae	Perissodactyla	Mammalia	Chordata	Animalia	Eukarya	1
GalNAc(b1-4)Gal(b1-3)Gal(b1-4)Glc-ol	Diceros_bicornis	Diceros	Rhinocerotidae	Perissodactyla	Mammalia	Chordata	Animalia	Eukarya	1
Neu5Ac(a2-3)Gal(b1-3)Gal(b1-4)Glc-ol	Diceros_bicornis	Diceros	Rhinocerotidae	Perissodactyla	Mammalia	Chordata	Animalia	Eukarya	1
Fuc(a1-4)GlcNAc(b1-3)Gal(b1-4)[Fuc(a1-3)]Glc-ol	Diceros_bicornis	Diceros	Rhinocerotidae	Perissodactyla	Mammalia	Chordata	Animalia	Eukarya	1
Gal(b1-3)GlcNAc(b1-3)Gal(b1-4)[Fuc(a1-3)]Glc-ol	Diceros_bicornis	Diceros	Rhinocerotidae	Perissodactyla	Mammalia	Chordata	Animalia	Eukarya	1
Gal(b1-3)[GalNAc(b1-4)GlcNAc(b1-6)]Gal(b1-4)Glc-ol	Diceros_bicornis	Diceros	Rhinocerotidae	Perissodactyla	Mammalia	Chordata	Animalia	Eukarya	1
Gal(b1-4)GlcNAc(b1-6)[GlcNAc(b1-3)]Gal(b1-4)Glc-ol	Diceros_bicornis	Diceros	Rhinocerotidae	Perissodactyla	Mammalia	Chordata	Animalia	Eukarya	1
Gal(b1-4)GlcNAc(b1-6)[Gal(a1-3)Gal(b1-3)]Gal(b1-4)GlcNAc-ol	Diceros_bicornis	Diceros	Rhinocerotidae	Perissodactyla	Mammalia	Chordata	Animalia	Eukarya	1
GlcNAc(b1-6)[Gal(a1-3)Gal(b1-3)]Gal(b1-4)GlcNAc-ol	Diceros_bicornis	Diceros	Rhinocerotidae	Perissodactyla	Mammalia	Chordata	Animalia	Eukarya	1
Gal(a1-3)Gal(b1-3)Gal(b1-4)GlcNAc-ol	Diceros_bicornis	Diceros	Rhinocerotidae	Perissodactyla	Mammalia	Chordata	Animalia	Eukarya	1
Gal(b1-4)GlcNAc(b1-6)[GalNAc(b1-4)Gal(b1-3)]Gal(b1-4)GlcNAc-ol	Diceros_bicornis	Diceros	Rhinocerotidae	Perissodactyla	Mammalia	Chordata	Animalia	Eukarya	1
GlcNAc(b1-6)[GalNAc(b1-4)Gal(b1-3)]Gal(b1-4)GlcNAc-ol	Diceros_bicornis	Diceros	Rhinocerotidae	Perissodactyla	Mammalia	Chordata	Animalia	Eukarya	1
GalNAc(b1-4)Gal(b1-3)Gal(b1-4)GlcNAc-ol	Diceros_bicornis	Diceros	Rhinocerotidae	Perissodactyla	Mammalia	Chordata	Animalia	Eukarya	1
GalNAc(b1-4)Gal(b1-3)[Gal(b1-4)GlcNAc(b1-6)]Gal(b1-4)Glc-ol	Diceros_bicornis	Diceros	Rhinocerotidae	Perissodactyla	Mammalia	Chordata	Animalia	Eukarya	1
GalNAc(b1-4)Gal(b1-3)[GlcNAc(b1-6)]Gal(b1-4)Glc-ol	Diceros_bicornis	Diceros	Rhinocerotidae	Perissodactyla	Mammalia	Chordata	Animalia	Eukarya	1
GlcNAc(b1-6)[Neu5Ac(a2-3)[GalNAc(b1-4)]Gal(b1-3)]Gal(b1-4)GlcNAc-ol	Diceros_bicornis	Diceros	Rhinocerotidae	Perissodactyla	Mammalia	Chordata	Animalia	Eukarya	1
Gal(b1-4)GlcNAc(b1-6)[Neu5Ac(a2-3)Gal(b1-3)]Gal(b1-4)GlcNAc-ol	Diceros_bicornis	Diceros	Rhinocerotidae	Perissodactyla	Mammalia	Chordata	Animalia	Eukarya	1
Neu5Ac(a2-3)[GalNAc(b1-4)]Gal(b1-3)Gal(b1-4)GlcNAc-ol	Diceros_bicornis	Diceros	Rhinocerotidae	Perissodactyla	Mammalia	Chordata	Animalia	Eukarya	1
GlcA(b1-4)[Gal(b1-6)]Gal(b1-4)Glc-ol	Diceros_bicornis	Diceros	Rhinocerotidae	Perissodactyla	Mammalia	Chordata	Animalia	Eukarya	1
Gal(b1-6)Gal(b1-4)Glc-ol	Diceros_bicornis	Diceros	Rhinocerotidae	Perissodactyla	Mammalia	Chordata	Animalia	Eukarya	1
GalNAc(b1-4)Gal(a1-3)Gal(b1-4)Glc-ol	Diceros_bicornis	Diceros	Rhinocerotidae	Perissodactyla	Mammalia	Chordata	Animalia	Eukarya	1
Gal(a1-3)Gal(b1-4)Glc-ol	Diceros_bicornis	Diceros	Rhinocerotidae	Perissodactyla	Mammalia	Chordata	Animalia	Eukarya	1
GalNAc(b1-4)Gal(b1-4)GlcNAc(b1-6)[GalOS(b1-3)]Gal(b1-4)GlcNAc-ol	Diceros_bicornis	Diceros	Rhinocerotidae	Perissodactyla	Mammalia	Chordata	Animalia	Eukarya	1
Neu5Ac(a2-3)Gal(b1-4)GlcNAc(b1-6)[GalOS(b1-3)]Gal(b1-4)GlcNAc-ol	Diceros_bicornis	Diceros	Rhinocerotidae	Perissodactyla	Mammalia	Chordata	Animalia	Eukarya	1
Gal(b1-4)GlcNAc(b1-6)[GalOS(b1-3)]Gal(b1-4)GlcNAc-ol	Diceros_bicornis	Diceros	Rhinocerotidae	Perissodactyla	Mammalia	Chordata	Animalia	Eukarya	1
GlcNAc(b1-6)[GalOS(b1-3)]Gal(b1-4)GlcNAc-ol	Diceros_bicornis	Diceros	Rhinocerotidae	Perissodactyla	Mammalia	Chordata	Animalia	Eukarya	1
GalOS(b1-3)Gal(b1-4)GlcNAc-ol	Diceros_bicornis	Diceros	Rhinocerotidae	Perissodactyla	Mammalia	Chordata	Animalia	Eukarya	1
Neu5Ac(a2-6)Gal(b1-4)GlcNAc(b1-6)Gal(b1-4)Glc-ol	Diceros_bicornis	Diceros	Rhinocerotidae	Perissodactyla	Mammalia	Chordata	Animalia	Eukarya	1
Gal(b1-4)Glc-ol	Dicotyles_tajacu	Dicotyles	Tayassuidae	Artiodactyla	Mammalia	Chordata	Animalia	Eukarya	0
Gal(b1-4)Glc-ol	Didelphis_virginiana	Didelphis	Didelphidae	Didelphimorphia	Mammalia	Chordata	Animalia	Eukarya	0
Neu5Ac(a2-3)Gal(b1-4)[Fuc(a1-3)]GlcNAc(b1-3)Gal(b1-4)[Fuc(a1-3)]GlcNAc(b1-3)Gal(b1-4)Glc-ol	Elephas_maximus	Elephas	Elephantidae	Proboscidea	Mammalia	Chordata	Animalia	Eukarya	0
Neu5Ac(a2-6)Gal(b1-4)GlcNAc(b1-3)[Gal(a1-3)Gal(b1-4)[Fuc(a1-3)]GlcNAc(b1-6)]Gal(b1-4)Glc-ol	Elephas_maximus	Elephas	Elephantidae	Proboscidea	Mammalia	Chordata	Animalia	Eukarya	0
Gal(b1-3)[Fuc(a1-4)]GlcNAc(b1-3)[Fuc(a1-3)[Gal(b1-4)]GlcNAc(b1-6)]Gal(b1-4)Glc-ol	Elephas_maximus	Elephas	Elephantidae	Proboscidea	Mammalia	Chordata	Animalia	Eukarya	0
Neu5Ac(a2-6)Gal(b1-4)GlcNAc(b1-3)Gal(b1-4)[Fuc(a1-3)]GlcNAc(b1-3)Gal(b1-4)Glc-ol	Elephas_maximus	Elephas	Elephantidae	Proboscidea	Mammalia	Chordata	Animalia	Eukarya	0
Neu5Ac(a2-6)Gal(b1-4)GlcNAc(b1-3)[Gal(a1-3)Gal(b1-4)GlcNAc(b1-6)]Gal(b1-4)Glc-ol	Elephas_maximus	Elephas	Elephantidae	Proboscidea	Mammalia	Chordata	Animalia	Eukarya	0
Fuc(a1-2)Gal(b1-3)GlcNAc(b1-3)[Fuc(a1-3)[Gal(b1-4)]GlcNAc(b1-6)]Gal(b1-4)Glc-ol	Elephas_maximus	Elephas	Elephantidae	Proboscidea	Mammalia	Chordata	Animalia	Eukarya	0
Neu5Ac(a2-6)Gal(b1-4)GlcNAc(b1-3)Gal(b1-4)GlcNAc(b1-3)Gal(b1-4)Glc-ol	Elephas_maximus	Elephas	Elephantidae	Proboscidea	Mammalia	Chordata	Animalia	Eukarya	0
Neu5Ac(a2-3)Gal(b1-4)[Fuc(a1-3)]GlcNAc(b1-3)Gal(b1-4)Glc-ol	Elephas_maximus	Elephas	Elephantidae	Proboscidea	Mammalia	Chordata	Animalia	Eukarya	0
Neu5Ac(a2-3)Gal(b1-3)GlcNAc(b1-3)Gal(b1-4)Glc-ol	Elephas_maximus	Elephas	Elephantidae	Proboscidea	Mammalia	Chordata	Animalia	Eukarya	0
Neu5Ac(a2-6)Gal(b1-4)GlcNAc(b1-3)Gal(b1-4)Glc-ol	Elephas_maximus	Elephas	Elephantidae	Proboscidea	Mammalia	Chordata	Animalia	Eukarya	0
Fuc(a1-2)Gal(b1-3)GlcNAc(b1-3)Gal(b1-4)Glc-ol	Elephas_maximus	Elephas	Elephantidae	Proboscidea	Mammalia	Chordata	Animalia	Eukarya	0
Neu5Ac(a2-3)Gal(b1-4)[Fuc(a1-3)]Glc-ol	Elephas_maximus	Elephas	Elephantidae	Proboscidea	Mammalia	Chordata	Animalia	Eukarya	0
Gal(b1-3)GlcNAc(b1-3)Gal(b1-4)Glc-ol	Elephas_maximus	Elephas	Elephantidae	Proboscidea	Mammalia	Chordata	Animalia	Eukarya	0
Gal(b1-4)GlcNAc(b1-3)Gal(b1-4)Glc-ol	Elephas_maximus	Elephas	Elephantidae	Proboscidea	Mammalia	Chordata	Animalia	Eukarya	0
Neu5Ac(a2-3)Gal(b1-4)Glc-ol	Elephas_maximus	Elephas	Elephantidae	Proboscidea	Mammalia	Chordata	Animalia	Eukarya	0
Neu5Ac(a2-6)Gal(b1-4)Glc-ol	Elephas_maximus	Elephas	Elephantidae	Proboscidea	Mammalia	Chordata	Animalia	Eukarya	0
Fuc(a1-3)[Gal(b1-4)]Glc-ol	Elephas_maximus	Elephas	Elephantidae	Proboscidea	Mammalia	Chordata	Animalia	Eukarya	0
Gal(a1-3)Gal(b1-4)Glc-ol	Elephas_maximus	Elephas	Elephantidae	Proboscidea	Mammalia	Chordata	Animalia	Eukarya	0
Glc(a1-3)Gal(b1-4)Glc-ol	Elephas_maximus	Elephas	Elephantidae	Proboscidea	Mammalia	Chordata	Animalia	Eukarya	0
Gal(b1-4)Glc-ol	Elephas_maximus	Elephas	Elephantidae	Proboscidea	Mammalia	Chordata	Animalia	Eukarya	0
Gal(b1-3)GlcNAc(b1-3)[Fuc(a1-3)[Gal(b1-4)]GlcNAc(b1-6)]Gal(b1-4)Glc-ol	Elephas_maximus	Elephas	Elephantidae	Proboscidea	Mammalia	Chordata	Animalia	Eukarya	1
GlcNAc(b1-3)Gal(b1-4)Glc-ol	Elephas_maximus	Elephas	Elephantidae	Proboscidea	Mammalia	Chordata	Animalia	Eukarya	1
Neu5Ac(a2-3)Gal(b1-4)GlcNAc(b1-3)Gal(b1-4)Glc-ol	Elephas_maximus	Elephas	Elephantidae	Proboscidea	Mammalia	Chordata	Animalia	Eukarya	1
Gal(b1-4)[Fuc(a1-3)]GlcNAc(b1-3)Gal(b1-4)[Fuc(a1-3)]GlcNAc(b1-3)Gal(b1-4)Glc-ol	Elephas_maximus	Elephas	Elephantidae	Proboscidea	Mammalia	Chordata	Animalia	Eukarya	1
Neu5Ac(a2-3)Gal(b1-4)GlcNAc(b1-3)Gal(b1-4)[Fuc(a1-3)]GlcNAc(b1-3)Gal(b1-4)Glc-ol	Elephas_maximus	Elephas	Elephantidae	Proboscidea	Mammalia	Chordata	Animalia	Eukarya	1
Neu5Ac(a2-3)Gal(b1-4)[Fuc(a1-3)]GlcNAc(b1-3)Gal(b1-4)GlcNAc(b1-3)Gal(b1-4)Glc-ol	Elephas_maximus	Elephas	Elephantidae	Proboscidea	Mammalia	Chordata	Animalia	Eukarya	1
Fuc(a1-3)GlcNAc(b1-3)Gal(b1-4)[Fuc(a1-3)]GlcNAc(b1-3)Gal(b1-4)Glc-ol	Elephas_maximus	Elephas	Elephantidae	Proboscidea	Mammalia	Chordata	Animalia	Eukarya	1
Gal(b1-4)GlcNAc(b1-3)Gal(b1-4)[Fuc(a1-3)]GlcNAc(b1-3)Gal(b1-4)Glc-ol	Elephas_maximus	Elephas	Elephantidae	Proboscidea	Mammalia	Chordata	Animalia	Eukarya	1
Gal(b1-4)[Fuc(a1-3)]GlcNAc(b1-3)Gal(b1-4)GlcNAc(b1-3)Gal(b1-4)Glc-ol	Elephas_maximus	Elephas	Elephantidae	Proboscidea	Mammalia	Chordata	Animalia	Eukarya	1
Neu5Ac(a2-3)Gal(b1-4)GlcNAc(b1-3)Gal(b1-4)GlcNAc(b1-3)Gal(b1-4)Glc-ol	Elephas_maximus	Elephas	Elephantidae	Proboscidea	Mammalia	Chordata	Animalia	Eukarya	1
Fuc(a1-3)GlcNAc(b1-3)Gal(b1-4)GlcNAc(b1-3)Gal(b1-4)Glc-ol	Elephas_maximus	Elephas	Elephantidae	Proboscidea	Mammalia	Chordata	Animalia	Eukarya	1
Gal(b1-4)GlcNAc(b1-3)Gal(b1-4)GlcNAc(b1-3)Gal(b1-4)Glc-ol	Elephas_maximus	Elephas	Elephantidae	Proboscidea	Mammalia	Chordata	Animalia	Eukarya	1
GlcNAc(b1-3)Gal(b1-4)GlcNAc(b1-3)Gal(b1-4)Glc-ol	Elephas_maximus	Elephas	Elephantidae	Proboscidea	Mammalia	Chordata	Animalia	Eukarya	1
GlcNAc(b1-3)[Fuc(a1-3)[Gal(b1-4)]GlcNAc(b1-6)]Gal(b1-4)Glc-ol	Elephas_maximus	Elephas	Elephantidae	Proboscidea	Mammalia	Chordata	Animalia	Eukarya	1
Gal(b1-3)GlcNAc(b1-3)[Gal(b1-4)GlcNAc(b1-6)]Gal(b1-4)Glc-ol	Elephas_maximus	Elephas	Elephantidae	Proboscidea	Mammalia	Chordata	Animalia	Eukarya	1
Gal(b1-3)GlcNAc(b1-3)[Fuc(a1-3)GlcNAc(b1-6)]Gal(b1-4)Glc-ol	Elephas_maximus	Elephas	Elephantidae	Proboscidea	Mammalia	Chordata	Animalia	Eukarya	1
Fuc(a1-3)[Gal(b1-4)]GlcNAc(b1-6)Gal(b1-4)Glc-ol	Elephas_maximus	Elephas	Elephantidae	Proboscidea	Mammalia	Chordata	Animalia	Eukarya	1
GlcNAc(b1-3)[Gal(b1-4)GlcNAc(b1-6)]Gal(b1-4)Glc-ol	Elephas_maximus	Elephas	Elephantidae	Proboscidea	Mammalia	Chordata	Animalia	Eukarya	1
GlcNAc(b1-3)[Fuc(a1-3)GlcNAc(b1-6)]Gal(b1-4)Glc-ol	Elephas_maximus	Elephas	Elephantidae	Proboscidea	Mammalia	Chordata	Animalia	Eukarya	1
Gal(b1-3)GlcNAc(b1-3)[GlcNAc(b1-6)]Gal(b1-4)Glc-ol	Elephas_maximus	Elephas	Elephantidae	Proboscidea	Mammalia	Chordata	Animalia	Eukarya	1
Gal(b1-4)GlcNAc(b1-6)Gal(b1-4)Glc-ol	Elephas_maximus	Elephas	Elephantidae	Proboscidea	Mammalia	Chordata	Animalia	Eukarya	1
GlcNAc(b1-3)[GlcNAc(b1-6)]Gal(b1-4)Glc-ol	Elephas_maximus	Elephas	Elephantidae	Proboscidea	Mammalia	Chordata	Animalia	Eukarya	1
GlcNAc(b1-6)Gal(b1-4)Glc-ol	Elephas_maximus	Elephas	Elephantidae	Proboscidea	Mammalia	Chordata	Animalia	Eukarya	1
Fuc(a1-2)Gal(b1-3)GlcNAc(b1-3)[Gal(b1-4)GlcNAc(b1-6)]Gal(b1-4)Glc-ol	Elephas_maximus	Elephas	Elephantidae	Proboscidea	Mammalia	Chordata	Animalia	Eukarya	1
Fuc(a1-2)Gal(b1-3)GlcNAc(b1-3)[Fuc(a1-3)GlcNAc(b1-6)]Gal(b1-4)Glc-ol	Elephas_maximus	Elephas	Elephantidae	Proboscidea	Mammalia	Chordata	Animalia	Eukarya	1
Fuc(a1-4)GlcNAc(b1-3)[Fuc(a1-3)[Gal(b1-4)]GlcNAc(b1-6)]Gal(b1-4)Glc-ol	Elephas_maximus	Elephas	Elephantidae	Proboscidea	Mammalia	Chordata	Animalia	Eukarya	1
Gal(b1-3)[Fuc(a1-4)]GlcNAc(b1-3)[Gal(b1-4)GlcNAc(b1-6)]Gal(b1-4)Glc-ol	Elephas_maximus	Elephas	Elephantidae	Proboscidea	Mammalia	Chordata	Animalia	Eukarya	1
Gal(b1-3)[Fuc(a1-4)]GlcNAc(b1-3)[Fuc(a1-3)GlcNAc(b1-6)]Gal(b1-4)Glc-ol	Elephas_maximus	Elephas	Elephantidae	Proboscidea	Mammalia	Chordata	Animalia	Eukarya	1
Fuc(a1-4)GlcNAc(b1-3)[Gal(b1-4)GlcNAc(b1-6)]Gal(b1-4)Glc-ol	Elephas_maximus	Elephas	Elephantidae	Proboscidea	Mammalia	Chordata	Animalia	Eukarya	1
Fuc(a1-4)GlcNAc(b1-3)[Fuc(a1-3)GlcNAc(b1-6)]Gal(b1-4)Glc-ol	Elephas_maximus	Elephas	Elephantidae	Proboscidea	Mammalia	Chordata	Animalia	Eukarya	1
Gal(b1-3)[Fuc(a1-4)]GlcNAc(b1-3)[GlcNAc(b1-6)]Gal(b1-4)Glc-ol	Elephas_maximus	Elephas	Elephantidae	Proboscidea	Mammalia	Chordata	Animalia	Eukarya	1
Fuc(a1-4)GlcNAc(b1-3)[GlcNAc(b1-6)]Gal(b1-4)Glc-ol	Elephas_maximus	Elephas	Elephantidae	Proboscidea	Mammalia	Chordata	Animalia	Eukarya	1
Gal(b1-3)[Fuc(a1-4)]GlcNAc(b1-3)Gal(b1-4)Glc-ol	Elephas_maximus	Elephas	Elephantidae	Proboscidea	Mammalia	Chordata	Animalia	Eukarya	1
Gal(b1-4)GlcNAc(b1-3)[Gal(a1-3)Gal(b1-4)GlcNAc(b1-6)]Gal(b1-4)Glc-ol	Elephas_maximus	Elephas	Elephantidae	Proboscidea	Mammalia	Chordata	Animalia	Eukarya	1
Neu5Ac(a2-6)Gal(b1-4)GlcNAc(b1-3)[Gal(b1-4)GlcNAc(b1-6)]Gal(b1-4)Glc-ol	Elephas_maximus	Elephas	Elephantidae	Proboscidea	Mammalia	Chordata	Animalia	Eukarya	1
GlcNAc(b1-3)[Gal(a1-3)Gal(b1-4)GlcNAc(b1-6)]Gal(b1-4)Glc-ol	Elephas_maximus	Elephas	Elephantidae	Proboscidea	Mammalia	Chordata	Animalia	Eukarya	1
Gal(b1-4)GlcNAc(b1-3)[Gal(b1-4)GlcNAc(b1-6)]Gal(b1-4)Glc-ol	Elephas_maximus	Elephas	Elephantidae	Proboscidea	Mammalia	Chordata	Animalia	Eukarya	1
Gal(a1-3)Gal(b1-4)GlcNAc(b1-6)Gal(b1-4)Glc-ol	Elephas_maximus	Elephas	Elephantidae	Proboscidea	Mammalia	Chordata	Animalia	Eukarya	1
Gal(b1-4)GlcNAc(b1-3)[GlcNAc(b1-6)]Gal(b1-4)Glc-ol	Elephas_maximus	Elephas	Elephantidae	Proboscidea	Mammalia	Chordata	Animalia	Eukarya	1
GlcNAc(b1-3)[Gal(a1-3)Gal(b1-4)[Fuc(a1-3)]GlcNAc(b1-6)]Gal(b1-4)Glc-ol	Elephas_maximus	Elephas	Elephantidae	Proboscidea	Mammalia	Chordata	Animalia	Eukarya	1
Gal(b1-4)GlcNAc(b1-3)[Gal(b1-4)[Fuc(a1-3)]GlcNAc(b1-6)]Gal(b1-4)Glc-ol	Elephas_maximus	Elephas	Elephantidae	Proboscidea	Mammalia	Chordata	Animalia	Eukarya	1
Gal(a1-3)Gal(b1-4)[Fuc(a1-3)]GlcNAc(b1-6)Gal(b1-4)Glc-ol	Elephas_maximus	Elephas	Elephantidae	Proboscidea	Mammalia	Chordata	Animalia	Eukarya	1
Gal(b1-4)GlcNAc(b1-3)[Fuc(a1-3)GlcNAc(b1-6)]Gal(b1-4)Glc-ol	Elephas_maximus	Elephas	Elephantidae	Proboscidea	Mammalia	Chordata	Animalia	Eukarya	1
Gal(b1-4)Glc-ol	Enhydra_lutris	Enhydra	Mustelidae	Carnivora	Mammalia	Chordata	Animalia	Eukarya	0
Gal(b1-4)Glc-ol	Epomophorus_wahlbergi	Epomophorus	Pteropodidae	Chiroptera	Mammalia	Chordata	Animalia	Eukarya	0
Gal(b1-4)Glc-ol	Eptesicus_fuscus	Eptesicus	Vespertilionidae	Chiroptera	Mammalia	Chordata	Animalia	Eukarya	0
Neu5Ac(a2-3)Gal(b1-3)[Neu5Ac(a2-6)]GlcNAc(b1-3)Gal(b1-4)Glc-ol	Equus_asinus	Equus	Equidae	Perissodactyla	Mammalia	Chordata	Animalia	Eukarya	0
Gal(b1-4)GlcNAc(b1-3)[Gal(b1-4)GlcNAc(b1-6)]Gal(b1-4)Glc-ol	Equus_asinus	Equus	Equidae	Perissodactyla	Mammalia	Chordata	Animalia	Eukarya	0
Neu5Ac(a2-3)Gal(b1-4)GlcNAc(b1-6)[Gal(b1-3)]Gal(b1-4)Glc-ol	Equus_asinus	Equus	Equidae	Perissodactyla	Mammalia	Chordata	Animalia	Eukarya	0
Neu5Ac(a2-6)Gal(b1-4)GlcNAc(b1-6)[Gal(b1-3)]Gal(b1-4)Glc-ol	Equus_asinus	Equus	Equidae	Perissodactyla	Mammalia	Chordata	Animalia	Eukarya	0
Gal(b1-4)GlcNAc(b1-3)Gal(b1-4)GlcNAc(b1-3)Gal(b1-4)Glc-ol	Equus_asinus	Equus	Equidae	Perissodactyla	Mammalia	Chordata	Animalia	Eukarya	0
Gal(b1-3)[Neu5Ac(a2-6)]GlcNAc(b1-3)Gal(b1-4)Glc-ol	Equus_asinus	Equus	Equidae	Perissodactyla	Mammalia	Chordata	Animalia	Eukarya	0
Neu5Ac(a2-6)Gal(b1-4)GlcNAc(b1-3)Gal(b1-4)Glc-ol	Equus_asinus	Equus	Equidae	Perissodactyla	Mammalia	Chordata	Animalia	Eukarya	0
Gal(b1-4)GlcNAc(b1-6)[Gal(b1-3)]Gal(b1-4)Glc-ol	Equus_asinus	Equus	Equidae	Perissodactyla	Mammalia	Chordata	Animalia	Eukarya	0
Fuc(a1-2)Gal(b1-3)GlcNAc(b1-3)Gal(b1-4)Glc-ol	Equus_asinus	Equus	Equidae	Perissodactyla	Mammalia	Chordata	Animalia	Eukarya	0
Gal(b1-3)[Neu5Ac(a2-6)]Gal(b1-4)Glc-ol	Equus_asinus	Equus	Equidae	Perissodactyla	Mammalia	Chordata	Animalia	Eukarya	0
Gal(b1-3)GlcNAc(b1-3)Gal(b1-4)Glc-ol	Equus_asinus	Equus	Equidae	Perissodactyla	Mammalia	Chordata	Animalia	Eukarya	0
Gal(b1-4)GlcNAc(b1-3)Gal(b1-4)Glc-ol	Equus_asinus	Equus	Equidae	Perissodactyla	Mammalia	Chordata	Animalia	Eukarya	0
Neu5Ac(a2-3)Gal(b1-4)Glc-ol	Equus_asinus	Equus	Equidae	Perissodactyla	Mammalia	Chordata	Animalia	Eukarya	0
Neu5Ac(a2-6)Gal(b1-4)Glc-ol	Equus_asinus	Equus	Equidae	Perissodactyla	Mammalia	Chordata	Animalia	Eukarya	0
Fuc(a1-3)[Gal(b1-4)]Glc-ol	Equus_asinus	Equus	Equidae	Perissodactyla	Mammalia	Chordata	Animalia	Eukarya	0
Gal(b1-4)Glc-ol	Equus_asinus	Equus	Equidae	Perissodactyla	Mammalia	Chordata	Animalia	Eukarya	0
GlcNAc(b1-3)Gal(b1-4)Glc-ol	Equus_asinus	Equus	Equidae	Perissodactyla	Mammalia	Chordata	Animalia	Eukarya	1
GlcNAc(b1-3)Gal(b1-4)GlcNAc(b1-3)Gal(b1-4)Glc-ol	Equus_asinus	Equus	Equidae	Perissodactyla	Mammalia	Chordata	Animalia	Eukarya	1
Gal(b1-4)GlcNAc(b1-3)[GlcNAc(b1-6)]Gal(b1-4)Glc-ol	Equus_asinus	Equus	Equidae	Perissodactyla	Mammalia	Chordata	Animalia	Eukarya	1
Gal(b1-4)GlcNAc(b1-6)Gal(b1-4)Glc-ol	Equus_asinus	Equus	Equidae	Perissodactyla	Mammalia	Chordata	Animalia	Eukarya	1
GlcNAc(b1-6)Gal(b1-4)Glc-ol	Equus_asinus	Equus	Equidae	Perissodactyla	Mammalia	Chordata	Animalia	Eukarya	1
Gal(b1-3)Gal(b1-4)Glc-ol	Equus_asinus	Equus	Equidae	Perissodactyla	Mammalia	Chordata	Animalia	Eukarya	1
Neu5Ac(a2-6)GlcNAc(b1-3)Gal(b1-4)Glc-ol	Equus_asinus	Equus	Equidae	Perissodactyla	Mammalia	Chordata	Animalia	Eukarya	1
Neu5Ac(a2-3)Gal(b1-3)GlcNAc(b1-3)Gal(b1-4)Glc-ol	Equus_asinus	Equus	Equidae	Perissodactyla	Mammalia	Chordata	Animalia	Eukarya	1
Gal(a1-3)Gal(b1-4)GlcNAc(b1-3)[Gal(a1-3)Gal(b1-4)GlcNAc(b1-6)]Gal(b1-4)Glc-ol	Equus_caballus	Equus	Equidae	Perissodactyla	Mammalia	Chordata	Animalia	Eukarya	0
Neu5Ac(a2-3)Gal(b1-4)GlcNAc(b1-?)[Gal(b1-4)GlcNAc(b1-?)]Gal(b1-4)Glc-ol	Equus_caballus	Equus	Equidae	Perissodactyla	Mammalia	Chordata	Animalia	Eukarya	0
Neu5Ac(a2-6)Gal(b1-4)GlcNAc(b1-?)[Gal(b1-4)GlcNAc(b1-?)]Gal(b1-4)Glc-ol	Equus_caballus	Equus	Equidae	Perissodactyla	Mammalia	Chordata	Animalia	Eukarya	0
Neu5Ac(a2-?)Gal(b1-4)GlcNAc(b1-6)[Neu5Ac(a2-?)Gal(b1-3)]Gal(b1-4)Glc-ol	Equus_caballus	Equus	Equidae	Perissodactyla	Mammalia	Chordata	Animalia	Eukarya	0
Gal(a1-3)Gal(b1-4)GlcNAc(b1-?)[Gal(b1-4)GlcNAc(b1-?)]Gal(b1-4)Glc-ol	Equus_caballus	Equus	Equidae	Perissodactyla	Mammalia	Chordata	Animalia	Eukarya	0
Neu5Ac(a2-3)Gal(b1-3)[Neu5Ac(a2-6)]GlcNAc(b1-3)Gal(b1-4)Glc-ol	Equus_caballus	Equus	Equidae	Perissodactyla	Mammalia	Chordata	Animalia	Eukarya	0
Gal(b1-3)GlcNAc(b1-3)[Gal(b1-4)GlcNAc(b1-6)]Gal(b1-4)Glc-ol	Equus_caballus	Equus	Equidae	Perissodactyla	Mammalia	Chordata	Animalia	Eukarya	0
Gal(b1-4)GlcNAc(b1-3)[Gal(b1-4)GlcNAc(b1-6)]Gal(b1-4)Glc-ol	Equus_caballus	Equus	Equidae	Perissodactyla	Mammalia	Chordata	Animalia	Eukarya	0
Gal(b1-4)GlcNAc(b1-6)[GlcNAc(b1-3)]Gal(b1-4)Glc-ol	Equus_caballus	Equus	Equidae	Perissodactyla	Mammalia	Chordata	Animalia	Eukarya	0
Neu5Ac(a2-3)Gal(b1-3)[Neu5Ac(a2-6)]Gal(b1-4)Glc-ol	Equus_caballus	Equus	Equidae	Perissodactyla	Mammalia	Chordata	Animalia	Eukarya	0
Neu5Ac(a2-3)Gal(b1-3)GlcNAc(b1-3)Gal(b1-4)Glc-ol	Equus_caballus	Equus	Equidae	Perissodactyla	Mammalia	Chordata	Animalia	Eukarya	0
Gal(b1-4)GlcNAc(b1-6)[Gal(b1-3)]Gal(b1-4)Glc-ol	Equus_caballus	Equus	Equidae	Perissodactyla	Mammalia	Chordata	Animalia	Eukarya	0
Fuc(a1-2)Gal(b1-3)GlcNAc(b1-3)Gal(b1-4)Glc-ol	Equus_caballus	Equus	Equidae	Perissodactyla	Mammalia	Chordata	Animalia	Eukarya	0
Neu5Ac(a2-8)Neu5Ac(a2-3)Gal(b1-4)GlcNAc-ol	Equus_caballus	Equus	Equidae	Perissodactyla	Mammalia	Chordata	Animalia	Eukarya	0
Neu5Ac(a2-8)Neu5Ac(a2-3)Gal(b1-4)Glc-ol	Equus_caballus	Equus	Equidae	Perissodactyla	Mammalia	Chordata	Animalia	Eukarya	0
Neu5Gc(a2-8)Neu5Ac(a2-3)Gal(b1-4)Glc-ol	Equus_caballus	Equus	Equidae	Perissodactyla	Mammalia	Chordata	Animalia	Eukarya	0
Gal(b1-3)[Neu5Ac(a2-6)]Gal(b1-4)Glc-ol	Equus_caballus	Equus	Equidae	Perissodactyla	Mammalia	Chordata	Animalia	Eukarya	0
Neu5Ac(a2-3)Gal(b1-4)[Fuc(a1-3)]Glc-ol	Equus_caballus	Equus	Equidae	Perissodactyla	Mammalia	Chordata	Animalia	Eukarya	0
Neu5Ac(a2-6)Gal(b1-4)[Fuc(a1-3)]Glc-ol	Equus_caballus	Equus	Equidae	Perissodactyla	Mammalia	Chordata	Animalia	Eukarya	0
Gal(b1-3)GlcNAc(b1-3)Gal(b1-4)Glc-ol	Equus_caballus	Equus	Equidae	Perissodactyla	Mammalia	Chordata	Animalia	Eukarya	0
Gal(b1-4)GlcNAc(b1-3)Gal(b1-4)Glc-ol	Equus_caballus	Equus	Equidae	Perissodactyla	Mammalia	Chordata	Animalia	Eukarya	0
Gal(b1-4)GlcNAc(b1-6)Gal(b1-4)Glc-ol	Equus_caballus	Equus	Equidae	Perissodactyla	Mammalia	Chordata	Animalia	Eukarya	0
Neu5Ac(a2-3)Gal(b1-3)Gal(b1-4)Glc-ol	Equus_caballus	Equus	Equidae	Perissodactyla	Mammalia	Chordata	Animalia	Eukarya	0
Gal(?1-?)Gal(?1-?)Gal(b1-4)Glc-ol	Equus_caballus	Equus	Equidae	Perissodactyla	Mammalia	Chordata	Animalia	Eukarya	0
Neu5Ac(a2-?)HexNAc(b1-?)GlcNAc-ol	Equus_caballus	Equus	Equidae	Perissodactyla	Mammalia	Chordata	Animalia	Eukarya	0
Neu5Ac(a2-3)Gal(b1-4)GlcNAc-ol	Equus_caballus	Equus	Equidae	Perissodactyla	Mammalia	Chordata	Animalia	Eukarya	0
Neu5Ac(a2-6)Gal(b1-4)GlcNAc-ol	Equus_caballus	Equus	Equidae	Perissodactyla	Mammalia	Chordata	Animalia	Eukarya	0
Neu5AcOAc(a2-?)Gal(b1-4)Glc-ol	Equus_caballus	Equus	Equidae	Perissodactyla	Mammalia	Chordata	Animalia	Eukarya	0
GalNAc(a1-3)Gal(b1-4)Glc-ol	Equus_caballus	Equus	Equidae	Perissodactyla	Mammalia	Chordata	Animalia	Eukarya	0
GlcNAc(b1-3)Gal(b1-4)Glc-ol	Equus_caballus	Equus	Equidae	Perissodactyla	Mammalia	Chordata	Animalia	Eukarya	0
Neu5Ac(a2-3)Gal(b1-4)Glc-ol	Equus_caballus	Equus	Equidae	Perissodactyla	Mammalia	Chordata	Animalia	Eukarya	0
Neu5Ac(a2-6)Gal(b1-4)Glc-ol	Equus_caballus	Equus	Equidae	Perissodactyla	Mammalia	Chordata	Animalia	Eukarya	0
Neu5Gc(a2-3)Gal(b1-4)Glc-ol	Equus_caballus	Equus	Equidae	Perissodactyla	Mammalia	Chordata	Animalia	Eukarya	0
Fuc(a1-3)[Gal(b1-4)]Glc-ol	Equus_caballus	Equus	Equidae	Perissodactyla	Mammalia	Chordata	Animalia	Eukarya	0
Gal(a1-3)Gal(b1-4)Glc-ol	Equus_caballus	Equus	Equidae	Perissodactyla	Mammalia	Chordata	Animalia	Eukarya	0
Gal(b1-3)Gal(b1-4)Glc-ol	Equus_caballus	Equus	Equidae	Perissodactyla	Mammalia	Chordata	Animalia	Eukarya	0
Gal(b1-4)Gal(b1-4)Glc-ol	Equus_caballus	Equus	Equidae	Perissodactyla	Mammalia	Chordata	Animalia	Eukarya	0
Gal(b1-6)Gal(b1-4)Glc-ol	Equus_caballus	Equus	Equidae	Perissodactyla	Mammalia	Chordata	Animalia	Eukarya	0
Gal(b1-4)GlcNAc-ol	Equus_caballus	Equus	Equidae	Perissodactyla	Mammalia	Chordata	Animalia	Eukarya	0
Gal(b1-4)Glc-ol	Equus_caballus	Equus	Equidae	Perissodactyla	Mammalia	Chordata	Animalia	Eukarya	0
Gal(b1-4)GlcNAc(b1-?)[Gal(b1-4)GlcNAc(b1-?)]Gal(b1-4)Glc-ol	Equus_caballus	Equus	Equidae	Perissodactyla	Mammalia	Chordata	Animalia	Eukarya	1
Gal(?1-?)Gal(b1-4)Glc-ol	Equus_caballus	Equus	Equidae	Perissodactyla	Mammalia	Chordata	Animalia	Eukarya	1
Gal(b1-4)GlcNAc(b1-3)[Gal(a1-3)Gal(b1-4)GlcNAc(b1-6)]Gal(b1-4)Glc-ol	Equus_caballus	Equus	Equidae	Perissodactyla	Mammalia	Chordata	Animalia	Eukarya	1
Gal(a1-3)Gal(b1-4)GlcNAc(b1-3)[Gal(b1-4)GlcNAc(b1-6)]Gal(b1-4)Glc-ol	Equus_caballus	Equus	Equidae	Perissodactyla	Mammalia	Chordata	Animalia	Eukarya	1
Gal(b1-4)GlcNAc(b1-6)[Neu5Ac(a2-?)Gal(b1-3)]Gal(b1-4)Glc-ol	Equus_caballus	Equus	Equidae	Perissodactyla	Mammalia	Chordata	Animalia	Eukarya	1
Neu5Ac(a2-?)Gal(b1-4)GlcNAc(b1-6)[Gal(b1-3)]Gal(b1-4)Glc-ol	Equus_caballus	Equus	Equidae	Perissodactyla	Mammalia	Chordata	Animalia	Eukarya	1
Neu5Ac(a2-?)Gal(b1-4)Glc-ol	Equus_caballus	Equus	Equidae	Perissodactyla	Mammalia	Chordata	Animalia	Eukarya	1
GlcNAc(b1-6)Gal(b1-4)Glc-ol	Equus_caballus	Equus	Equidae	Perissodactyla	Mammalia	Chordata	Animalia	Eukarya	1
Gal(b1-4)GlcNAc(b1-?)[GlcNAc(b1-?)]Gal(b1-4)Glc-ol	Equus_caballus	Equus	Equidae	Perissodactyla	Mammalia	Chordata	Animalia	Eukarya	1
Gal(b1-4)GlcNAc(b1-?)Gal(b1-4)Glc-ol	Equus_caballus	Equus	Equidae	Perissodactyla	Mammalia	Chordata	Animalia	Eukarya	1
GlcNAc(b1-?)Gal(b1-4)Glc-ol	Equus_caballus	Equus	Equidae	Perissodactyla	Mammalia	Chordata	Animalia	Eukarya	1
Gal(b1-4)GlcNAc(b1-3)[GlcNAc(b1-6)]Gal(b1-4)Glc-ol	Equus_caballus	Equus	Equidae	Perissodactyla	Mammalia	Chordata	Animalia	Eukarya	1
Neu5Ac(a2-3)Gal(b1-4)GlcNAc(b1-?)[GlcNAc(b1-?)]Gal(b1-4)Glc-ol	Equus_caballus	Equus	Equidae	Perissodactyla	Mammalia	Chordata	Animalia	Eukarya	1
Neu5Ac(a2-3)Gal(b1-4)GlcNAc(b1-?)Gal(b1-4)Glc-ol	Equus_caballus	Equus	Equidae	Perissodactyla	Mammalia	Chordata	Animalia	Eukarya	1
Gal(a1-3)Gal(b1-4)GlcNAc(b1-?)[GlcNAc(b1-?)]Gal(b1-4)Glc-ol	Equus_caballus	Equus	Equidae	Perissodactyla	Mammalia	Chordata	Animalia	Eukarya	1
Gal(a1-3)Gal(b1-4)GlcNAc(b1-?)Gal(b1-4)Glc-ol	Equus_caballus	Equus	Equidae	Perissodactyla	Mammalia	Chordata	Animalia	Eukarya	1
Gal(b1-3)GlcNAc(b1-3)[GlcNAc(b1-6)]Gal(b1-4)Glc-ol	Equus_caballus	Equus	Equidae	Perissodactyla	Mammalia	Chordata	Animalia	Eukarya	1
Neu5Ac(a2-6)Gal(b1-4)GlcNAc(b1-?)[GlcNAc(b1-?)]Gal(b1-4)Glc-ol	Equus_caballus	Equus	Equidae	Perissodactyla	Mammalia	Chordata	Animalia	Eukarya	1
Neu5Ac(a2-6)Gal(b1-4)GlcNAc(b1-?)Gal(b1-4)Glc-ol	Equus_caballus	Equus	Equidae	Perissodactyla	Mammalia	Chordata	Animalia	Eukarya	1
Gal(b1-4)Glc-ol	Equus_ferus	Equus	Equidae	Perissodactyla	Mammalia	Chordata	Animalia	Eukarya	0
Fuc(a1-2)Gal(b1-4)Glc-ol	Equus_quagga	Equus	Equidae	Perissodactyla	Mammalia	Chordata	Animalia	Eukarya	0
Gal(b1-4)Glc-ol	Equus_quagga	Equus	Equidae	Perissodactyla	Mammalia	Chordata	Animalia	Eukarya	0
Fuc(a1-2)Gal(b1-4)GlcNAc(b1-?)[Gal(b1-4)GlcNAc(b1-?)]Gal(b1-4)GlcNAc(b1-3)[Gal3S(b1-4)GlcNAc(b1-6)]Gal(b1-4)Glc-ol	Erignathus_barbatus	Erignathus	Phocidae	Carnivora	Mammalia	Chordata	Animalia	Eukarya	0
Gal(b1-4)GlcNAc(b1-3)[Gal(b1-4)GlcNAc(b1-6)]GlcNAc(b1-3)[Gal(b1-4)GlcNAc(b1-6)]Gal(b1-4)GlcNAc-ol	Erignathus_barbatus	Erignathus	Phocidae	Carnivora	Mammalia	Chordata	Animalia	Eukarya	0
Fuc(a1-2)Gal(b1-4)GlcNAc(b1-3)[Fuc(a1-2)Gal(b1-4)GlcNAc(b1-6)]Gal(b1-4)Glc-ol	Erignathus_barbatus	Erignathus	Phocidae	Carnivora	Mammalia	Chordata	Animalia	Eukarya	0
Fuc(a1-2)Gal(b1-4)GlcNAc(b1-?)[Gal(b1-4)GlcNAc(b1-?)]Gal(b1-4)GlcNAc-ol	Erignathus_barbatus	Erignathus	Phocidae	Carnivora	Mammalia	Chordata	Animalia	Eukarya	0
Gal(b1-4)GlcNAc(b1-3)[Gal(b1-4)GlcNAc(b1-6)]Gal(b1-4)GlcNAc-ol	Erignathus_barbatus	Erignathus	Phocidae	Carnivora	Mammalia	Chordata	Animalia	Eukarya	0
Gal(b1-4)GlcNAc(b1-3)[Gal(b1-4)GlcNAc(b1-6)]Gal(b1-4)Glc-ol	Erignathus_barbatus	Erignathus	Phocidae	Carnivora	Mammalia	Chordata	Animalia	Eukarya	0
Fuc(a1-2)Gal(b1-4)GlcNAc(b1-3)Gal(b1-4)Glc-ol	Erignathus_barbatus	Erignathus	Phocidae	Carnivora	Mammalia	Chordata	Animalia	Eukarya	0
Fuc(a1-2)Gal(b1-4)Glc-ol	Erignathus_barbatus	Erignathus	Phocidae	Carnivora	Mammalia	Chordata	Animalia	Eukarya	0
Gal(b1-4)GlcNAc-ol	Erignathus_barbatus	Erignathus	Phocidae	Carnivora	Mammalia	Chordata	Animalia	Eukarya	1
Gal(b1-4)Glc-ol	Erignathus_barbatus	Erignathus	Phocidae	Carnivora	Mammalia	Chordata	Animalia	Eukarya	0
Gal(b1-4)GlcNAc(b1-3)Gal(b1-4)Glc-ol	Erignathus_barbatus	Erignathus	Phocidae	Carnivora	Mammalia	Chordata	Animalia	Eukarya	1
GlcNAc(b1-3)Gal(b1-4)Glc-ol	Erignathus_barbatus	Erignathus	Phocidae	Carnivora	Mammalia	Chordata	Animalia	Eukarya	1
Fuc(a1-2)Gal(b1-4)GlcNAc(b1-3)[Gal(b1-4)GlcNAc(b1-6)]Gal(b1-4)Glc-ol	Erignathus_barbatus	Erignathus	Phocidae	Carnivora	Mammalia	Chordata	Animalia	Eukarya	1
Gal(b1-4)GlcNAc(b1-?)[Gal(b1-4)GlcNAc(b1-?)]Gal(b1-4)GlcNAc(b1-3)[Gal3S(b1-4)GlcNAc(b1-6)]Gal(b1-4)Glc-ol	Erignathus_barbatus	Erignathus	Phocidae	Carnivora	Mammalia	Chordata	Animalia	Eukarya	1
Fuc(a1-2)Gal(b1-4)GlcNAc(b1-?)[GlcNAc(b1-?)]Gal(b1-4)GlcNAc(b1-3)[Gal3S(b1-4)GlcNAc(b1-6)]Gal(b1-4)Glc-ol	Erignathus_barbatus	Erignathus	Phocidae	Carnivora	Mammalia	Chordata	Animalia	Eukarya	1
Fuc(a1-2)Gal(b1-4)GlcNAc(b1-?)[Gal(b1-4)GlcNAc(b1-?)]Gal(b1-4)GlcNAc(b1-3)[GlcNAc(b1-6)]Gal(b1-4)Glc-ol	Erignathus_barbatus	Erignathus	Phocidae	Carnivora	Mammalia	Chordata	Animalia	Eukarya	1
Gal(b1-4)GlcNAc(b1-?)[GlcNAc(b1-?)]Gal(b1-4)GlcNAc(b1-3)[Gal3S(b1-4)GlcNAc(b1-6)]Gal(b1-4)Glc-ol	Erignathus_barbatus	Erignathus	Phocidae	Carnivora	Mammalia	Chordata	Animalia	Eukarya	1
Gal(b1-4)GlcNAc(b1-?)[Gal(b1-4)GlcNAc(b1-?)]Gal(b1-4)GlcNAc(b1-3)[GlcNAc(b1-6)]Gal(b1-4)Glc-ol	Erignathus_barbatus	Erignathus	Phocidae	Carnivora	Mammalia	Chordata	Animalia	Eukarya	1
Fuc(a1-2)Gal(b1-4)GlcNAc(b1-?)Gal(b1-4)GlcNAc(b1-3)[Gal3S(b1-4)GlcNAc(b1-6)]Gal(b1-4)Glc-ol	Erignathus_barbatus	Erignathus	Phocidae	Carnivora	Mammalia	Chordata	Animalia	Eukarya	1
Fuc(a1-2)Gal(b1-4)GlcNAc(b1-?)[GlcNAc(b1-?)]Gal(b1-4)GlcNAc(b1-3)[GlcNAc(b1-6)]Gal(b1-4)Glc-ol	Erignathus_barbatus	Erignathus	Phocidae	Carnivora	Mammalia	Chordata	Animalia	Eukarya	1
Fuc(a1-2)Gal(b1-4)GlcNAc(b1-?)[Gal(b1-4)GlcNAc(b1-?)]Gal(b1-4)GlcNAc(b1-3)Gal(b1-4)Glc-ol	Erignathus_barbatus	Erignathus	Phocidae	Carnivora	Mammalia	Chordata	Animalia	Eukarya	1
Gal(b1-4)GlcNAc(b1-?)Gal(b1-4)GlcNAc(b1-3)[Gal3S(b1-4)GlcNAc(b1-6)]Gal(b1-4)Glc-ol	Erignathus_barbatus	Erignathus	Phocidae	Carnivora	Mammalia	Chordata	Animalia	Eukarya	1
GlcNAc(b1-?)[GlcNAc(b1-?)]Gal(b1-4)GlcNAc(b1-3)[Gal3S(b1-4)GlcNAc(b1-6)]Gal(b1-4)Glc-ol	Erignathus_barbatus	Erignathus	Phocidae	Carnivora	Mammalia	Chordata	Animalia	Eukarya	1
Gal(b1-4)GlcNAc(b1-?)[GlcNAc(b1-?)]Gal(b1-4)GlcNAc(b1-3)[GlcNAc(b1-6)]Gal(b1-4)Glc-ol	Erignathus_barbatus	Erignathus	Phocidae	Carnivora	Mammalia	Chordata	Animalia	Eukarya	1
Gal(b1-4)GlcNAc(b1-?)[Gal(b1-4)GlcNAc(b1-?)]Gal(b1-4)GlcNAc(b1-3)Gal(b1-4)Glc-ol	Erignathus_barbatus	Erignathus	Phocidae	Carnivora	Mammalia	Chordata	Animalia	Eukarya	1
GlcNAc(b1-?)Gal(b1-4)GlcNAc(b1-3)[Gal3S(b1-4)GlcNAc(b1-6)]Gal(b1-4)Glc-ol	Erignathus_barbatus	Erignathus	Phocidae	Carnivora	Mammalia	Chordata	Animalia	Eukarya	1
Gal(b1-4)GlcNAc(b1-?)Gal(b1-4)GlcNAc(b1-3)[GlcNAc(b1-6)]Gal(b1-4)Glc-ol	Erignathus_barbatus	Erignathus	Phocidae	Carnivora	Mammalia	Chordata	Animalia	Eukarya	1
GlcNAc(b1-?)[GlcNAc(b1-?)]Gal(b1-4)GlcNAc(b1-3)[GlcNAc(b1-6)]Gal(b1-4)Glc-ol	Erignathus_barbatus	Erignathus	Phocidae	Carnivora	Mammalia	Chordata	Animalia	Eukarya	1
Fuc(a1-2)Gal(b1-4)GlcNAc(b1-?)Gal(b1-4)GlcNAc(b1-3)[GlcNAc(b1-6)]Gal(b1-4)Glc-ol	Erignathus_barbatus	Erignathus	Phocidae	Carnivora	Mammalia	Chordata	Animalia	Eukarya	1
Fuc(a1-2)Gal(b1-4)GlcNAc(b1-?)[GlcNAc(b1-?)]Gal(b1-4)GlcNAc(b1-3)Gal(b1-4)Glc-ol	Erignathus_barbatus	Erignathus	Phocidae	Carnivora	Mammalia	Chordata	Animalia	Eukarya	1
Gal(b1-4)GlcNAc(b1-3)[Gal3S(b1-4)GlcNAc(b1-6)]Gal(b1-4)Glc-ol	Erignathus_barbatus	Erignathus	Phocidae	Carnivora	Mammalia	Chordata	Animalia	Eukarya	1
GlcNAc(b1-?)Gal(b1-4)GlcNAc(b1-3)[GlcNAc(b1-6)]Gal(b1-4)Glc-ol	Erignathus_barbatus	Erignathus	Phocidae	Carnivora	Mammalia	Chordata	Animalia	Eukarya	1
Gal(b1-4)GlcNAc(b1-?)Gal(b1-4)GlcNAc(b1-3)Gal(b1-4)Glc-ol	Erignathus_barbatus	Erignathus	Phocidae	Carnivora	Mammalia	Chordata	Animalia	Eukarya	1
Gal(b1-4)GlcNAc(b1-?)[GlcNAc(b1-?)]Gal(b1-4)GlcNAc(b1-3)Gal(b1-4)Glc-ol	Erignathus_barbatus	Erignathus	Phocidae	Carnivora	Mammalia	Chordata	Animalia	Eukarya	1
Fuc(a1-2)Gal(b1-4)GlcNAc(b1-?)Gal(b1-4)GlcNAc(b1-3)Gal(b1-4)Glc-ol	Erignathus_barbatus	Erignathus	Phocidae	Carnivora	Mammalia	Chordata	Animalia	Eukarya	1
GlcNAc(b1-3)[Gal3S(b1-4)GlcNAc(b1-6)]Gal(b1-4)Glc-ol	Erignathus_barbatus	Erignathus	Phocidae	Carnivora	Mammalia	Chordata	Animalia	Eukarya	1
Gal(b1-4)GlcNAc(b1-3)[GlcNAc(b1-6)]Gal(b1-4)Glc-ol	Erignathus_barbatus	Erignathus	Phocidae	Carnivora	Mammalia	Chordata	Animalia	Eukarya	1
GlcNAc(b1-?)Gal(b1-4)GlcNAc(b1-3)Gal(b1-4)Glc-ol	Erignathus_barbatus	Erignathus	Phocidae	Carnivora	Mammalia	Chordata	Animalia	Eukarya	1
GlcNAc(b1-?)[GlcNAc(b1-?)]Gal(b1-4)GlcNAc(b1-3)Gal(b1-4)Glc-ol	Erignathus_barbatus	Erignathus	Phocidae	Carnivora	Mammalia	Chordata	Animalia	Eukarya	1
Gal3S(b1-4)GlcNAc(b1-6)Gal(b1-4)Glc-ol	Erignathus_barbatus	Erignathus	Phocidae	Carnivora	Mammalia	Chordata	Animalia	Eukarya	1
GlcNAc(b1-6)Gal(b1-4)Glc-ol	Erignathus_barbatus	Erignathus	Phocidae	Carnivora	Mammalia	Chordata	Animalia	Eukarya	1
Gal(b1-4)GlcNAc(b1-?)[Gal(b1-4)GlcNAc(b1-?)]Gal(b1-4)GlcNAc-ol	Erignathus_barbatus	Erignathus	Phocidae	Carnivora	Mammalia	Chordata	Animalia	Eukarya	1
Fuc(a1-2)Gal(b1-4)GlcNAc(b1-?)[GlcNAc(b1-?)]Gal(b1-4)GlcNAc-ol	Erignathus_barbatus	Erignathus	Phocidae	Carnivora	Mammalia	Chordata	Animalia	Eukarya	1
Gal(b1-4)GlcNAc(b1-?)[GlcNAc(b1-?)]Gal(b1-4)GlcNAc-ol	Erignathus_barbatus	Erignathus	Phocidae	Carnivora	Mammalia	Chordata	Animalia	Eukarya	1
Fuc(a1-2)Gal(b1-4)GlcNAc(b1-?)Gal(b1-4)GlcNAc-ol	Erignathus_barbatus	Erignathus	Phocidae	Carnivora	Mammalia	Chordata	Animalia	Eukarya	1
Gal(b1-4)GlcNAc(b1-?)Gal(b1-4)GlcNAc-ol	Erignathus_barbatus	Erignathus	Phocidae	Carnivora	Mammalia	Chordata	Animalia	Eukarya	1
GlcNAc(b1-?)[GlcNAc(b1-?)]Gal(b1-4)GlcNAc-ol	Erignathus_barbatus	Erignathus	Phocidae	Carnivora	Mammalia	Chordata	Animalia	Eukarya	1
GlcNAc(b1-?)Gal(b1-4)GlcNAc-ol	Erignathus_barbatus	Erignathus	Phocidae	Carnivora	Mammalia	Chordata	Animalia	Eukarya	1
Gal(b1-4)GlcNAc(b1-6)Gal(b1-4)Glc-ol	Erignathus_barbatus	Erignathus	Phocidae	Carnivora	Mammalia	Chordata	Animalia	Eukarya	1
GlcNAc(b1-3)[Gal(b1-4)GlcNAc(b1-6)]Gal(b1-4)GlcNAc-ol	Erignathus_barbatus	Erignathus	Phocidae	Carnivora	Mammalia	Chordata	Animalia	Eukarya	1
Gal(b1-4)GlcNAc(b1-3)[GlcNAc(b1-6)]Gal(b1-4)GlcNAc-ol	Erignathus_barbatus	Erignathus	Phocidae	Carnivora	Mammalia	Chordata	Animalia	Eukarya	1
Gal(b1-4)GlcNAc(b1-6)Gal(b1-4)GlcNAc-ol	Erignathus_barbatus	Erignathus	Phocidae	Carnivora	Mammalia	Chordata	Animalia	Eukarya	1
GlcNAc(b1-3)[GlcNAc(b1-6)]Gal(b1-4)GlcNAc-ol	Erignathus_barbatus	Erignathus	Phocidae	Carnivora	Mammalia	Chordata	Animalia	Eukarya	1
Gal(b1-4)GlcNAc(b1-3)Gal(b1-4)GlcNAc-ol	Erignathus_barbatus	Erignathus	Phocidae	Carnivora	Mammalia	Chordata	Animalia	Eukarya	1
GlcNAc(b1-6)Gal(b1-4)GlcNAc-ol	Erignathus_barbatus	Erignathus	Phocidae	Carnivora	Mammalia	Chordata	Animalia	Eukarya	1
GlcNAc(b1-3)Gal(b1-4)GlcNAc-ol	Erignathus_barbatus	Erignathus	Phocidae	Carnivora	Mammalia	Chordata	Animalia	Eukarya	1
GlcNAc(b1-3)[Gal(b1-4)GlcNAc(b1-6)]GlcNAc(b1-3)[Gal(b1-4)GlcNAc(b1-6)]Gal(b1-4)GlcNAc-ol	Erignathus_barbatus	Erignathus	Phocidae	Carnivora	Mammalia	Chordata	Animalia	Eukarya	1
Gal(b1-4)GlcNAc(b1-3)[GlcNAc(b1-6)]GlcNAc(b1-3)[Gal(b1-4)GlcNAc(b1-6)]Gal(b1-4)GlcNAc-ol	Erignathus_barbatus	Erignathus	Phocidae	Carnivora	Mammalia	Chordata	Animalia	Eukarya	1
Gal(b1-4)GlcNAc(b1-3)[Gal(b1-4)GlcNAc(b1-6)]GlcNAc(b1-3)[GlcNAc(b1-6)]Gal(b1-4)GlcNAc-ol	Erignathus_barbatus	Erignathus	Phocidae	Carnivora	Mammalia	Chordata	Animalia	Eukarya	1
Gal(b1-4)GlcNAc(b1-6)GlcNAc(b1-3)[Gal(b1-4)GlcNAc(b1-6)]Gal(b1-4)GlcNAc-ol	Erignathus_barbatus	Erignathus	Phocidae	Carnivora	Mammalia	Chordata	Animalia	Eukarya	1
GlcNAc(b1-3)[GlcNAc(b1-6)]GlcNAc(b1-3)[Gal(b1-4)GlcNAc(b1-6)]Gal(b1-4)GlcNAc-ol	Erignathus_barbatus	Erignathus	Phocidae	Carnivora	Mammalia	Chordata	Animalia	Eukarya	1
GlcNAc(b1-3)[Gal(b1-4)GlcNAc(b1-6)]GlcNAc(b1-3)[GlcNAc(b1-6)]Gal(b1-4)GlcNAc-ol	Erignathus_barbatus	Erignathus	Phocidae	Carnivora	Mammalia	Chordata	Animalia	Eukarya	1
Gal(b1-4)GlcNAc(b1-3)GlcNAc(b1-3)[Gal(b1-4)GlcNAc(b1-6)]Gal(b1-4)GlcNAc-ol	Erignathus_barbatus	Erignathus	Phocidae	Carnivora	Mammalia	Chordata	Animalia	Eukarya	1
Gal(b1-4)GlcNAc(b1-3)[GlcNAc(b1-6)]GlcNAc(b1-3)[GlcNAc(b1-6)]Gal(b1-4)GlcNAc-ol	Erignathus_barbatus	Erignathus	Phocidae	Carnivora	Mammalia	Chordata	Animalia	Eukarya	1
Gal(b1-4)GlcNAc(b1-3)[Gal(b1-4)GlcNAc(b1-6)]GlcNAc(b1-3)Gal(b1-4)GlcNAc-ol	Erignathus_barbatus	Erignathus	Phocidae	Carnivora	Mammalia	Chordata	Animalia	Eukarya	1
GlcNAc(b1-6)GlcNAc(b1-3)[Gal(b1-4)GlcNAc(b1-6)]Gal(b1-4)GlcNAc-ol	Erignathus_barbatus	Erignathus	Phocidae	Carnivora	Mammalia	Chordata	Animalia	Eukarya	1
Gal(b1-4)GlcNAc(b1-6)GlcNAc(b1-3)[GlcNAc(b1-6)]Gal(b1-4)GlcNAc-ol	Erignathus_barbatus	Erignathus	Phocidae	Carnivora	Mammalia	Chordata	Animalia	Eukarya	1
GlcNAc(b1-3)GlcNAc(b1-3)[Gal(b1-4)GlcNAc(b1-6)]Gal(b1-4)GlcNAc-ol	Erignathus_barbatus	Erignathus	Phocidae	Carnivora	Mammalia	Chordata	Animalia	Eukarya	1
GlcNAc(b1-3)[GlcNAc(b1-6)]GlcNAc(b1-3)[GlcNAc(b1-6)]Gal(b1-4)GlcNAc-ol	Erignathus_barbatus	Erignathus	Phocidae	Carnivora	Mammalia	Chordata	Animalia	Eukarya	1
GlcNAc(b1-3)[Gal(b1-4)GlcNAc(b1-6)]GlcNAc(b1-3)Gal(b1-4)GlcNAc-ol	Erignathus_barbatus	Erignathus	Phocidae	Carnivora	Mammalia	Chordata	Animalia	Eukarya	1
GlcNAc(b1-6)GlcNAc(b1-3)[GlcNAc(b1-6)]Gal(b1-4)GlcNAc-ol	Erignathus_barbatus	Erignathus	Phocidae	Carnivora	Mammalia	Chordata	Animalia	Eukarya	1
Gal(b1-4)GlcNAc(b1-6)GlcNAc(b1-3)Gal(b1-4)GlcNAc-ol	Erignathus_barbatus	Erignathus	Phocidae	Carnivora	Mammalia	Chordata	Animalia	Eukarya	1
Gal(b1-4)GlcNAc(b1-3)GlcNAc(b1-3)[GlcNAc(b1-6)]Gal(b1-4)GlcNAc-ol	Erignathus_barbatus	Erignathus	Phocidae	Carnivora	Mammalia	Chordata	Animalia	Eukarya	1
Gal(b1-4)GlcNAc(b1-3)[GlcNAc(b1-6)]GlcNAc(b1-3)Gal(b1-4)GlcNAc-ol	Erignathus_barbatus	Erignathus	Phocidae	Carnivora	Mammalia	Chordata	Animalia	Eukarya	1
GlcNAc(b1-6)GlcNAc(b1-3)Gal(b1-4)GlcNAc-ol	Erignathus_barbatus	Erignathus	Phocidae	Carnivora	Mammalia	Chordata	Animalia	Eukarya	1
GlcNAc(b1-3)GlcNAc(b1-3)[GlcNAc(b1-6)]Gal(b1-4)GlcNAc-ol	Erignathus_barbatus	Erignathus	Phocidae	Carnivora	Mammalia	Chordata	Animalia	Eukarya	1
GlcNAc(b1-3)[GlcNAc(b1-6)]GlcNAc(b1-3)Gal(b1-4)GlcNAc-ol	Erignathus_barbatus	Erignathus	Phocidae	Carnivora	Mammalia	Chordata	Animalia	Eukarya	1
Gal(b1-4)GlcNAc(b1-3)GlcNAc(b1-3)Gal(b1-4)GlcNAc-ol	Erignathus_barbatus	Erignathus	Phocidae	Carnivora	Mammalia	Chordata	Animalia	Eukarya	1
GlcNAc(b1-3)GlcNAc(b1-3)Gal(b1-4)GlcNAc-ol	Erignathus_barbatus	Erignathus	Phocidae	Carnivora	Mammalia	Chordata	Animalia	Eukarya	1
Fuc(a1-2)Gal(b1-4)GlcNAc(b1-?)[Gal(b1-4)GlcNAc(b1-?)]Gal(b1-4)GlcNAc(b1-3)[Gal(b1-4)GlcNAc(b1-6)]Gal(b1-4)Glc-ol	Erignathus_barbatus	Erignathus	Phocidae	Carnivora	Mammalia	Chordata	Animalia	Eukarya	1
Gal(b1-4)GlcNAc(b1-?)[Gal(b1-4)GlcNAc(b1-?)]Gal(b1-4)GlcNAc(b1-3)[Gal(b1-4)GlcNAc(b1-6)]Gal(b1-4)Glc-ol	Erignathus_barbatus	Erignathus	Phocidae	Carnivora	Mammalia	Chordata	Animalia	Eukarya	1
Fuc(a1-2)Gal(b1-4)GlcNAc(b1-?)[GlcNAc(b1-?)]Gal(b1-4)GlcNAc(b1-3)[Gal(b1-4)GlcNAc(b1-6)]Gal(b1-4)Glc-ol	Erignathus_barbatus	Erignathus	Phocidae	Carnivora	Mammalia	Chordata	Animalia	Eukarya	1
Gal(b1-4)GlcNAc(b1-?)[GlcNAc(b1-?)]Gal(b1-4)GlcNAc(b1-3)[Gal(b1-4)GlcNAc(b1-6)]Gal(b1-4)Glc-ol	Erignathus_barbatus	Erignathus	Phocidae	Carnivora	Mammalia	Chordata	Animalia	Eukarya	1
Fuc(a1-2)Gal(b1-4)GlcNAc(b1-?)Gal(b1-4)GlcNAc(b1-3)[Gal(b1-4)GlcNAc(b1-6)]Gal(b1-4)Glc-ol	Erignathus_barbatus	Erignathus	Phocidae	Carnivora	Mammalia	Chordata	Animalia	Eukarya	1
Gal(b1-4)GlcNAc(b1-?)Gal(b1-4)GlcNAc(b1-3)[Gal(b1-4)GlcNAc(b1-6)]Gal(b1-4)Glc-ol	Erignathus_barbatus	Erignathus	Phocidae	Carnivora	Mammalia	Chordata	Animalia	Eukarya	1
GlcNAc(b1-?)[GlcNAc(b1-?)]Gal(b1-4)GlcNAc(b1-3)[Gal(b1-4)GlcNAc(b1-6)]Gal(b1-4)Glc-ol	Erignathus_barbatus	Erignathus	Phocidae	Carnivora	Mammalia	Chordata	Animalia	Eukarya	1
GlcNAc(b1-?)Gal(b1-4)GlcNAc(b1-3)[Gal(b1-4)GlcNAc(b1-6)]Gal(b1-4)Glc-ol	Erignathus_barbatus	Erignathus	Phocidae	Carnivora	Mammalia	Chordata	Animalia	Eukarya	1
Fuc(a1-2)Gal(b1-4)Glc-ol	Erinaceus_europaeus	Erinaceus	Erinaceidae	Eulipotyphla	Mammalia	Chordata	Animalia	Eukarya	0
Gal(b1-4)Glc-ol	Erinaceus_europaeus	Erinaceus	Erinaceidae	Eulipotyphla	Mammalia	Chordata	Animalia	Eukarya	0
Neu5Ac(a2-6)Gal(b1-4)GlcNAc(b1-3)[Fuc(a1-3)[Gal(b1-4)]GlcNAc(b1-6)]Gal(b1-4)Glc-ol	Eulemur_mongoz	Eulemur	Lemuridae	Primates	Mammalia	Chordata	Animalia	Eukarya	0
Fuc(a1-3)[Gal(b1-4)]GlcNAc(b1-3)[Fuc(a1-3)[Gal(b1-4)]GlcNAc(b1-6)]Gal(b1-4)Glc-ol	Eulemur_mongoz	Eulemur	Lemuridae	Primates	Mammalia	Chordata	Animalia	Eukarya	0
Neu5Ac(a2-6)Gal(b1-4)GlcNAc(b1-3)[Gal(b1-4)GlcNAc(b1-6)]Gal(b1-4)Glc-ol	Eulemur_mongoz	Eulemur	Lemuridae	Primates	Mammalia	Chordata	Animalia	Eukarya	0
Gal(b1-4)GlcNAc(b1-3)[Gal(b1-4)GlcNAc(b1-6)]Gal(b1-4)Glc-ol	Eulemur_mongoz	Eulemur	Lemuridae	Primates	Mammalia	Chordata	Animalia	Eukarya	0
Neu5Ac(a2-6)Gal(b1-4)GlcNAc(b1-3)Gal(b1-4)Glc-ol	Eulemur_mongoz	Eulemur	Lemuridae	Primates	Mammalia	Chordata	Animalia	Eukarya	0
Fuc(a1-3)[Gal(b1-4)]GlcNAc(b1-3)Gal(b1-4)Glc-ol	Eulemur_mongoz	Eulemur	Lemuridae	Primates	Mammalia	Chordata	Animalia	Eukarya	0
Gal(b1-4)GlcNAc(b1-4)Gal(b1-4)Glc-ol	Eulemur_mongoz	Eulemur	Lemuridae	Primates	Mammalia	Chordata	Animalia	Eukarya	0
Neu5Ac(a2-3)Gal(b1-4)Glc-ol	Eulemur_mongoz	Eulemur	Lemuridae	Primates	Mammalia	Chordata	Animalia	Eukarya	0
Neu5Ac(a2-6)Gal(b1-4)Glc-ol	Eulemur_mongoz	Eulemur	Lemuridae	Primates	Mammalia	Chordata	Animalia	Eukarya	0
Fuc(a1-3)[Gal(b1-4)]Glc-ol	Eulemur_mongoz	Eulemur	Lemuridae	Primates	Mammalia	Chordata	Animalia	Eukarya	0
Gal(a1-3)Gal(b1-4)Glc-ol	Eulemur_mongoz	Eulemur	Lemuridae	Primates	Mammalia	Chordata	Animalia	Eukarya	0
Gal(b1-6)Gal(b1-4)Glc-ol	Eulemur_mongoz	Eulemur	Lemuridae	Primates	Mammalia	Chordata	Animalia	Eukarya	0
Gal(b1-4)Glc-ol	Eulemur_mongoz	Eulemur	Lemuridae	Primates	Mammalia	Chordata	Animalia	Eukarya	0
Gal(b1-4)GlcNAc(b1-3)Gal(b1-4)Glc-ol	Eulemur_mongoz	Eulemur	Lemuridae	Primates	Mammalia	Chordata	Animalia	Eukarya	1
Gal(b1-4)GlcNAc(b1-3)[Fuc(a1-3)[Gal(b1-4)]GlcNAc(b1-6)]Gal(b1-4)Glc-ol	Eulemur_mongoz	Eulemur	Lemuridae	Primates	Mammalia	Chordata	Animalia	Eukarya	1
GlcNAc(b1-4)Gal(b1-4)Glc-ol	Eulemur_mongoz	Eulemur	Lemuridae	Primates	Mammalia	Chordata	Animalia	Eukarya	1
GlcNAc(b1-3)[Fuc(a1-3)[Gal(b1-4)]GlcNAc(b1-6)]Gal(b1-4)Glc-ol	Eulemur_mongoz	Eulemur	Lemuridae	Primates	Mammalia	Chordata	Animalia	Eukarya	1
Gal(b1-4)GlcNAc(b1-3)[Fuc(a1-3)GlcNAc(b1-6)]Gal(b1-4)Glc-ol	Eulemur_mongoz	Eulemur	Lemuridae	Primates	Mammalia	Chordata	Animalia	Eukarya	1
Fuc(a1-3)[Gal(b1-4)]GlcNAc(b1-6)Gal(b1-4)Glc-ol	Eulemur_mongoz	Eulemur	Lemuridae	Primates	Mammalia	Chordata	Animalia	Eukarya	1
GlcNAc(b1-3)[Fuc(a1-3)GlcNAc(b1-6)]Gal(b1-4)Glc-ol	Eulemur_mongoz	Eulemur	Lemuridae	Primates	Mammalia	Chordata	Animalia	Eukarya	1
Gal(b1-4)GlcNAc(b1-3)[GlcNAc(b1-6)]Gal(b1-4)Glc-ol	Eulemur_mongoz	Eulemur	Lemuridae	Primates	Mammalia	Chordata	Animalia	Eukarya	1
Gal(b1-4)GlcNAc(b1-6)Gal(b1-4)Glc-ol	Eulemur_mongoz	Eulemur	Lemuridae	Primates	Mammalia	Chordata	Animalia	Eukarya	1
GlcNAc(b1-6)Gal(b1-4)Glc-ol	Eulemur_mongoz	Eulemur	Lemuridae	Primates	Mammalia	Chordata	Animalia	Eukarya	1
GlcNAc(b1-3)Gal(b1-4)Glc-ol	Eulemur_mongoz	Eulemur	Lemuridae	Primates	Mammalia	Chordata	Animalia	Eukarya	1
Fuc(a1-3)GlcNAc(b1-3)[Fuc(a1-3)[Gal(b1-4)]GlcNAc(b1-6)]Gal(b1-4)Glc-ol	Eulemur_mongoz	Eulemur	Lemuridae	Primates	Mammalia	Chordata	Animalia	Eukarya	1
Fuc(a1-3)[Gal(b1-4)]GlcNAc(b1-3)[Gal(b1-4)GlcNAc(b1-6)]Gal(b1-4)Glc-ol	Eulemur_mongoz	Eulemur	Lemuridae	Primates	Mammalia	Chordata	Animalia	Eukarya	1
Fuc(a1-3)GlcNAc(b1-3)[Fuc(a1-3)GlcNAc(b1-6)]Gal(b1-4)Glc-ol	Eulemur_mongoz	Eulemur	Lemuridae	Primates	Mammalia	Chordata	Animalia	Eukarya	1
Fuc(a1-3)[Gal(b1-4)]GlcNAc(b1-3)[GlcNAc(b1-6)]Gal(b1-4)Glc-ol	Eulemur_mongoz	Eulemur	Lemuridae	Primates	Mammalia	Chordata	Animalia	Eukarya	1
Gal(b1-3)[Fuc(a1-4)]GlcNAc(b1-3)[Fuc(a1-3)[Gal(b1-4)]GlcNAc(b1-6)]Gal(b1-4)Glc-ol	Felis_catus	Felis	Felidae	Carnivora	Mammalia	Chordata	Animalia	Eukarya	0
Gal(b1-3)[Fuc(a1-4)]GlcNAc(b1-3)Gal(b1-4)[Fuc(a1-3)]GlcNAc(b1-3)Gal(b1-4)Glc-ol	Felis_catus	Felis	Felidae	Carnivora	Mammalia	Chordata	Animalia	Eukarya	0
Gal(b1-3)GlcNAc(b1-3)Gal(b1-4)[Fuc(a1-3)]GlcNAc(b1-3)Gal(b1-4)Glc-ol	Felis_catus	Felis	Felidae	Carnivora	Mammalia	Chordata	Animalia	Eukarya	0
Gal(b1-4)GlcNAc(b1-3)Gal(b1-4)[Fuc(a1-3)]GlcNAc(b1-3)Gal(b1-4)Glc-ol	Felis_catus	Felis	Felidae	Carnivora	Mammalia	Chordata	Animalia	Eukarya	0
Gal(b1-4)GlcNAc(b1-3)[Gal(b1-4)GlcNAc(b1-6)]Gal(b1-4)Glc-ol	Felis_catus	Felis	Felidae	Carnivora	Mammalia	Chordata	Animalia	Eukarya	0
Gal(b1-4)GlcNAc(b1-6)[Gal(b1-3)]Gal(b1-4)Glc-ol	Felis_catus	Felis	Felidae	Carnivora	Mammalia	Chordata	Animalia	Eukarya	0
Gal(b1-3)[Fuc(a1-4)]GlcNAc(b1-3)Gal(b1-4)Glc-ol	Felis_catus	Felis	Felidae	Carnivora	Mammalia	Chordata	Animalia	Eukarya	0
Gal(b1-3)GlcNAc(b1-3)Gal(b1-4)Glc-ol	Felis_catus	Felis	Felidae	Carnivora	Mammalia	Chordata	Animalia	Eukarya	0
Gal(b1-4)GlcNAc(b1-3)Gal(b1-4)Glc-ol	Felis_catus	Felis	Felidae	Carnivora	Mammalia	Chordata	Animalia	Eukarya	0
Fuc(a1-2)Gal(b1-4)[Fuc(a1-3)]Glc-ol	Felis_catus	Felis	Felidae	Carnivora	Mammalia	Chordata	Animalia	Eukarya	0
Neu5Ac(a2-3)Gal(b1-4)Glc-ol	Felis_catus	Felis	Felidae	Carnivora	Mammalia	Chordata	Animalia	Eukarya	0
Neu5Ac(a2-6)Gal(b1-4)Glc-ol	Felis_catus	Felis	Felidae	Carnivora	Mammalia	Chordata	Animalia	Eukarya	0
Fuc(a1-3)[Gal(b1-4)]Glc-ol	Felis_catus	Felis	Felidae	Carnivora	Mammalia	Chordata	Animalia	Eukarya	0
Gal(?1-?)Gal(b1-4)Glc-ol	Felis_catus	Felis	Felidae	Carnivora	Mammalia	Chordata	Animalia	Eukarya	0
Fuc(a1-2)Gal(b1-4)Glc-ol	Felis_catus	Felis	Felidae	Carnivora	Mammalia	Chordata	Animalia	Eukarya	0
Gal(b1-4)Glc-ol	Felis_catus	Felis	Felidae	Carnivora	Mammalia	Chordata	Animalia	Eukarya	0
GlcNAc(b1-3)Gal(b1-4)Glc-ol	Felis_catus	Felis	Felidae	Carnivora	Mammalia	Chordata	Animalia	Eukarya	1
Fuc(a1-4)GlcNAc(b1-3)[Fuc(a1-3)[Gal(b1-4)]GlcNAc(b1-6)]Gal(b1-4)Glc-ol	Felis_catus	Felis	Felidae	Carnivora	Mammalia	Chordata	Animalia	Eukarya	1
Gal(b1-3)GlcNAc(b1-3)[Fuc(a1-3)[Gal(b1-4)]GlcNAc(b1-6)]Gal(b1-4)Glc-ol	Felis_catus	Felis	Felidae	Carnivora	Mammalia	Chordata	Animalia	Eukarya	1
Gal(b1-3)[Fuc(a1-4)]GlcNAc(b1-3)[Gal(b1-4)GlcNAc(b1-6)]Gal(b1-4)Glc-ol	Felis_catus	Felis	Felidae	Carnivora	Mammalia	Chordata	Animalia	Eukarya	1
Gal(b1-3)[Fuc(a1-4)]GlcNAc(b1-3)[Fuc(a1-3)GlcNAc(b1-6)]Gal(b1-4)Glc-ol	Felis_catus	Felis	Felidae	Carnivora	Mammalia	Chordata	Animalia	Eukarya	1
GlcNAc(b1-3)[Fuc(a1-3)[Gal(b1-4)]GlcNAc(b1-6)]Gal(b1-4)Glc-ol	Felis_catus	Felis	Felidae	Carnivora	Mammalia	Chordata	Animalia	Eukarya	1
Fuc(a1-4)GlcNAc(b1-3)[Gal(b1-4)GlcNAc(b1-6)]Gal(b1-4)Glc-ol	Felis_catus	Felis	Felidae	Carnivora	Mammalia	Chordata	Animalia	Eukarya	1
Fuc(a1-4)GlcNAc(b1-3)[Fuc(a1-3)GlcNAc(b1-6)]Gal(b1-4)Glc-ol	Felis_catus	Felis	Felidae	Carnivora	Mammalia	Chordata	Animalia	Eukarya	1
Gal(b1-3)GlcNAc(b1-3)[Gal(b1-4)GlcNAc(b1-6)]Gal(b1-4)Glc-ol	Felis_catus	Felis	Felidae	Carnivora	Mammalia	Chordata	Animalia	Eukarya	1
Gal(b1-3)GlcNAc(b1-3)[Fuc(a1-3)GlcNAc(b1-6)]Gal(b1-4)Glc-ol	Felis_catus	Felis	Felidae	Carnivora	Mammalia	Chordata	Animalia	Eukarya	1
Gal(b1-3)[Fuc(a1-4)]GlcNAc(b1-3)[GlcNAc(b1-6)]Gal(b1-4)Glc-ol	Felis_catus	Felis	Felidae	Carnivora	Mammalia	Chordata	Animalia	Eukarya	1
Fuc(a1-3)[Gal(b1-4)]GlcNAc(b1-6)Gal(b1-4)Glc-ol	Felis_catus	Felis	Felidae	Carnivora	Mammalia	Chordata	Animalia	Eukarya	1
GlcNAc(b1-3)[Gal(b1-4)GlcNAc(b1-6)]Gal(b1-4)Glc-ol	Felis_catus	Felis	Felidae	Carnivora	Mammalia	Chordata	Animalia	Eukarya	1
GlcNAc(b1-3)[Fuc(a1-3)GlcNAc(b1-6)]Gal(b1-4)Glc-ol	Felis_catus	Felis	Felidae	Carnivora	Mammalia	Chordata	Animalia	Eukarya	1
Fuc(a1-4)GlcNAc(b1-3)[GlcNAc(b1-6)]Gal(b1-4)Glc-ol	Felis_catus	Felis	Felidae	Carnivora	Mammalia	Chordata	Animalia	Eukarya	1
Gal(b1-4)GlcNAc(b1-3)[GlcNAc(b1-6)]Gal(b1-4)Glc-ol	Felis_catus	Felis	Felidae	Carnivora	Mammalia	Chordata	Animalia	Eukarya	1
Gal(b1-4)GlcNAc(b1-6)Gal(b1-4)Glc-ol	Felis_catus	Felis	Felidae	Carnivora	Mammalia	Chordata	Animalia	Eukarya	1
GlcNAc(b1-6)Gal(b1-4)Glc-ol	Felis_catus	Felis	Felidae	Carnivora	Mammalia	Chordata	Animalia	Eukarya	1
Gal(b1-3)GlcNAc(b1-3)Gal(b1-4)GlcNAc(b1-3)Gal(b1-4)Glc-ol	Felis_catus	Felis	Felidae	Carnivora	Mammalia	Chordata	Animalia	Eukarya	1
GlcNAc(b1-3)Gal(b1-4)GlcNAc(b1-3)Gal(b1-4)Glc-ol	Felis_catus	Felis	Felidae	Carnivora	Mammalia	Chordata	Animalia	Eukarya	1
Gal(b1-3)[Fuc(a1-4)]GlcNAc(b1-3)Gal(b1-4)GlcNAc(b1-3)Gal(b1-4)Glc-ol	Felis_catus	Felis	Felidae	Carnivora	Mammalia	Chordata	Animalia	Eukarya	1
Gal(b1-4)GlcNAc(b1-3)Gal(b1-4)GlcNAc(b1-3)Gal(b1-4)Glc-ol	Felis_catus	Felis	Felidae	Carnivora	Mammalia	Chordata	Animalia	Eukarya	1
Gal(b1-4)Glc-ol	Felis_serval	Felis	Felidae	Carnivora	Mammalia	Chordata	Animalia	Eukarya	0
Gal(b1-3)[Fuc(a1-4)]GlcNAc(b1-3)Gal(b1-4)[Fuc(a1-3)]Glc-ol	Giraffa_camelopardalis	Giraffa	Giraffidae	Artiodactyla	Mammalia	Chordata	Animalia	Eukarya	0
Fuc(a1-2)Gal(b1-3)[Fuc(a1-4)]GlcNAc(b1-3)Gal(b1-4)Glc-ol	Giraffa_camelopardalis	Giraffa	Giraffidae	Artiodactyla	Mammalia	Chordata	Animalia	Eukarya	0
Neu5Ac(a2-3)[GalNAc(b1-4)]Gal(b1-4)Glc-ol	Giraffa_camelopardalis	Giraffa	Giraffidae	Artiodactyla	Mammalia	Chordata	Animalia	Eukarya	0
Gal(b1-3)GlcNAc(b1-3)Gal(b1-4)Glc-ol	Giraffa_camelopardalis	Giraffa	Giraffidae	Artiodactyla	Mammalia	Chordata	Animalia	Eukarya	0
Fuc(a1-2)Gal(b1-4)[Fuc(a1-3)]Glc-ol	Giraffa_camelopardalis	Giraffa	Giraffidae	Artiodactyla	Mammalia	Chordata	Animalia	Eukarya	0
Fuc(a1-3)[Gal(b1-4)]Glc-ol	Giraffa_camelopardalis	Giraffa	Giraffidae	Artiodactyla	Mammalia	Chordata	Animalia	Eukarya	0
Fuc(a1-2)Gal(b1-4)Glc-ol	Giraffa_camelopardalis	Giraffa	Giraffidae	Artiodactyla	Mammalia	Chordata	Animalia	Eukarya	0
Gal(a1-3)Gal(b1-4)Glc-ol	Giraffa_camelopardalis	Giraffa	Giraffidae	Artiodactyla	Mammalia	Chordata	Animalia	Eukarya	0
Gal(b1-4)Glc-ol	Giraffa_camelopardalis	Giraffa	Giraffidae	Artiodactyla	Mammalia	Chordata	Animalia	Eukarya	0
Gal(b1-3)[Fuc(a1-4)]GlcNAc(b1-3)Gal(b1-4)Glc-ol	Giraffa_camelopardalis	Giraffa	Giraffidae	Artiodactyla	Mammalia	Chordata	Animalia	Eukarya	1
GlcNAc(b1-3)Gal(b1-4)Glc-ol	Giraffa_camelopardalis	Giraffa	Giraffidae	Artiodactyla	Mammalia	Chordata	Animalia	Eukarya	1
GalNAc(b1-4)Gal(b1-4)Glc-ol	Giraffa_camelopardalis	Giraffa	Giraffidae	Artiodactyla	Mammalia	Chordata	Animalia	Eukarya	1
Neu5Ac(a2-3)Gal(b1-4)Glc-ol	Giraffa_camelopardalis	Giraffa	Giraffidae	Artiodactyla	Mammalia	Chordata	Animalia	Eukarya	1
Fuc(a1-4)GlcNAc(b1-3)Gal(b1-4)[Fuc(a1-3)]Glc-ol	Giraffa_camelopardalis	Giraffa	Giraffidae	Artiodactyla	Mammalia	Chordata	Animalia	Eukarya	1
Gal(b1-3)GlcNAc(b1-3)Gal(b1-4)[Fuc(a1-3)]Glc-ol	Giraffa_camelopardalis	Giraffa	Giraffidae	Artiodactyla	Mammalia	Chordata	Animalia	Eukarya	1
Fuc(a1-2)Gal(b1-3)GlcNAc(b1-3)Gal(b1-4)Glc-ol	Giraffa_camelopardalis	Giraffa	Giraffidae	Artiodactyla	Mammalia	Chordata	Animalia	Eukarya	1
Fuc(a1-2)Gal(b1-4)Glc-ol	Glaucomys_volans	Glaucomys	Sciuridae	Rodentia	Mammalia	Chordata	Animalia	Eukarya	0
Gal(b1-4)Glc-ol	Glaucomys_volans	Glaucomys	Sciuridae	Rodentia	Mammalia	Chordata	Animalia	Eukarya	0
Neu5Ac(a2-6)Gal(b1-4)GlcNAc(b1-3)[Fuc(a1-3)[Gal(b1-4)]GlcNAc(b1-6)]Gal(b1-4)Glc-ol	Gorilla_gorilla	Gorilla	Hominidae	Primates	Mammalia	Chordata	Animalia	Eukarya	0
Fuc(a1-2)Gal(b1-3)GlcNAc(b1-3)[Fuc(a1-3)[Gal(b1-4)]GlcNAc(b1-6)]Gal(b1-4)Glc-ol	Gorilla_gorilla	Gorilla	Hominidae	Primates	Mammalia	Chordata	Animalia	Eukarya	0
Neu5Ac(a2-6)Gal(b1-4)GlcNAc(b1-6)[Gal(b1-4)GlcNAc(b1-3)]Gal(b1-4)Glc-ol	Gorilla_gorilla	Gorilla	Hominidae	Primates	Mammalia	Chordata	Animalia	Eukarya	0
Gal(b1-3)GlcNAc(b1-3)[Fuc(a1-3)[Gal(b1-4)]GlcNAc(b1-6)]Gal(b1-4)Glc-ol	Gorilla_gorilla	Gorilla	Hominidae	Primates	Mammalia	Chordata	Animalia	Eukarya	0
Gal(b1-4)GlcNAc(b1-3)[Gal(b1-4)GlcNAc(b1-6)]Gal(b1-4)Glc-ol	Gorilla_gorilla	Gorilla	Hominidae	Primates	Mammalia	Chordata	Animalia	Eukarya	0
Gal(b1-3)[Neu5Ac(a2-6)]GlcNAc(b1-3)Gal(b1-4)Glc-ol	Gorilla_gorilla	Gorilla	Hominidae	Primates	Mammalia	Chordata	Animalia	Eukarya	0
Fuc(a1-3)[Gal(b1-4)]GlcNAc(b1-3)Gal(b1-4)Glc-ol	Gorilla_gorilla	Gorilla	Hominidae	Primates	Mammalia	Chordata	Animalia	Eukarya	0
Gal(b1-4)GlcNAc(b1-6)[Gal(b1-3)]Gal(b1-4)Glc-ol	Gorilla_gorilla	Gorilla	Hominidae	Primates	Mammalia	Chordata	Animalia	Eukarya	0
Fuc(a1-?)[Gal(b1-?)]GlcNAc(b1-3)Gal(b1-4)Glc-ol	Gorilla_gorilla	Gorilla	Hominidae	Primates	Mammalia	Chordata	Animalia	Eukarya	0
Fuc(a1-2)Gal(b1-3)GlcNAc(b1-3)Gal(b1-4)Glc-ol	Gorilla_gorilla	Gorilla	Hominidae	Primates	Mammalia	Chordata	Animalia	Eukarya	0
Gal(b1-3)GlcNAc(b1-3)Gal(b1-4)Glc-ol	Gorilla_gorilla	Gorilla	Hominidae	Primates	Mammalia	Chordata	Animalia	Eukarya	0
Gal(b1-4)GlcNAc(b1-3)Gal(b1-4)Glc-ol	Gorilla_gorilla	Gorilla	Hominidae	Primates	Mammalia	Chordata	Animalia	Eukarya	0
Fuc(a1-2)[Gal(a1-3)]Gal(b1-4)Glc-ol	Gorilla_gorilla	Gorilla	Hominidae	Primates	Mammalia	Chordata	Animalia	Eukarya	0
Neu5Ac(a2-3)Gal(b1-4)GlcNAc-ol	Gorilla_gorilla	Gorilla	Hominidae	Primates	Mammalia	Chordata	Animalia	Eukarya	0
Neu5Ac(a2-3)Gal(b1-4)Glc-ol	Gorilla_gorilla	Gorilla	Hominidae	Primates	Mammalia	Chordata	Animalia	Eukarya	0
Neu5Gc(a2-3)Gal(b1-4)Glc-ol	Gorilla_gorilla	Gorilla	Hominidae	Primates	Mammalia	Chordata	Animalia	Eukarya	0
Fuc(a1-3)[Gal(b1-4)]Glc-ol	Gorilla_gorilla	Gorilla	Hominidae	Primates	Mammalia	Chordata	Animalia	Eukarya	0
Fuc(a1-2)Gal(b1-4)Glc-ol	Gorilla_gorilla	Gorilla	Hominidae	Primates	Mammalia	Chordata	Animalia	Eukarya	0
Gal(b1-4)GlcNAc-ol	Gorilla_gorilla	Gorilla	Hominidae	Primates	Mammalia	Chordata	Animalia	Eukarya	1
Gal(b1-4)Glc-ol	Gorilla_gorilla	Gorilla	Hominidae	Primates	Mammalia	Chordata	Animalia	Eukarya	0
GlcNAc(b1-3)Gal(b1-4)Glc-ol	Gorilla_gorilla	Gorilla	Hominidae	Primates	Mammalia	Chordata	Animalia	Eukarya	1
Gal(b1-?)GlcNAc(b1-3)Gal(b1-4)Glc-ol	Gorilla_gorilla	Gorilla	Hominidae	Primates	Mammalia	Chordata	Animalia	Eukarya	1
Fuc(a1-?)GlcNAc(b1-3)Gal(b1-4)Glc-ol	Gorilla_gorilla	Gorilla	Hominidae	Primates	Mammalia	Chordata	Animalia	Eukarya	1
Gal(b1-4)GlcNAc(b1-6)Gal(b1-4)Glc-ol	Gorilla_gorilla	Gorilla	Hominidae	Primates	Mammalia	Chordata	Animalia	Eukarya	1
GlcNAc(b1-6)Gal(b1-4)Glc-ol	Gorilla_gorilla	Gorilla	Hominidae	Primates	Mammalia	Chordata	Animalia	Eukarya	1
Gal(b1-4)GlcNAc(b1-3)[Fuc(a1-3)[Gal(b1-4)]GlcNAc(b1-6)]Gal(b1-4)Glc-ol	Gorilla_gorilla	Gorilla	Hominidae	Primates	Mammalia	Chordata	Animalia	Eukarya	1
Neu5Ac(a2-6)Gal(b1-4)GlcNAc(b1-3)[Gal(b1-4)GlcNAc(b1-6)]Gal(b1-4)Glc-ol	Gorilla_gorilla	Gorilla	Hominidae	Primates	Mammalia	Chordata	Animalia	Eukarya	1
GlcNAc(b1-3)[Fuc(a1-3)[Gal(b1-4)]GlcNAc(b1-6)]Gal(b1-4)Glc-ol	Gorilla_gorilla	Gorilla	Hominidae	Primates	Mammalia	Chordata	Animalia	Eukarya	1
Gal(b1-4)GlcNAc(b1-3)[Fuc(a1-3)GlcNAc(b1-6)]Gal(b1-4)Glc-ol	Gorilla_gorilla	Gorilla	Hominidae	Primates	Mammalia	Chordata	Animalia	Eukarya	1
Gal(b1-3)GlcNAc(b1-3)[Gal(b1-4)GlcNAc(b1-6)]Gal(b1-4)Glc-ol	Gorilla_gorilla	Gorilla	Hominidae	Primates	Mammalia	Chordata	Animalia	Eukarya	1
Gal(b1-3)GlcNAc(b1-3)[Fuc(a1-3)GlcNAc(b1-6)]Gal(b1-4)Glc-ol	Gorilla_gorilla	Gorilla	Hominidae	Primates	Mammalia	Chordata	Animalia	Eukarya	1
Fuc(a1-3)[Gal(b1-4)]GlcNAc(b1-6)Gal(b1-4)Glc-ol	Gorilla_gorilla	Gorilla	Hominidae	Primates	Mammalia	Chordata	Animalia	Eukarya	1
GlcNAc(b1-3)[Fuc(a1-3)GlcNAc(b1-6)]Gal(b1-4)Glc-ol	Gorilla_gorilla	Gorilla	Hominidae	Primates	Mammalia	Chordata	Animalia	Eukarya	1
Gal(b1-3)GlcNAc(b1-3)[GlcNAc(b1-6)]Gal(b1-4)Glc-ol	Gorilla_gorilla	Gorilla	Hominidae	Primates	Mammalia	Chordata	Animalia	Eukarya	1
Gal(b1-4)GlcNAc(b1-3)[GlcNAc(b1-6)]Gal(b1-4)Glc-ol	Gorilla_gorilla	Gorilla	Hominidae	Primates	Mammalia	Chordata	Animalia	Eukarya	1
Fuc(a1-2)Gal(b1-3)GlcNAc(b1-3)[Gal(b1-4)GlcNAc(b1-6)]Gal(b1-4)Glc-ol	Gorilla_gorilla	Gorilla	Hominidae	Primates	Mammalia	Chordata	Animalia	Eukarya	1
Fuc(a1-2)Gal(b1-3)GlcNAc(b1-3)[Fuc(a1-3)GlcNAc(b1-6)]Gal(b1-4)Glc-ol	Gorilla_gorilla	Gorilla	Hominidae	Primates	Mammalia	Chordata	Animalia	Eukarya	1
Neu5Ac(a2-6)GlcNAc(b1-3)Gal(b1-4)Glc-ol	Gorilla_gorilla	Gorilla	Hominidae	Primates	Mammalia	Chordata	Animalia	Eukarya	1
Neu5Ac(a2-6)Gal(b1-4)GlcNAc(b1-6)[GlcNAc(b1-3)]Gal(b1-4)Glc-ol	Gorilla_gorilla	Gorilla	Hominidae	Primates	Mammalia	Chordata	Animalia	Eukarya	1
Gal(b1-4)GlcNAc(b1-6)[GlcNAc(b1-3)]Gal(b1-4)Glc-ol	Gorilla_gorilla	Gorilla	Hominidae	Primates	Mammalia	Chordata	Animalia	Eukarya	1
Gal(b1-4)GlcNAc(b1-3)Gal(b1-4)Glc-ol	Halichoerus_grypus	Halichoerus	Phocidae	Carnivora	Mammalia	Chordata	Animalia	Eukarya	0
Neu5Ac(a2-6)Gal(b1-4)GlcNAc-ol	Halichoerus_grypus	Halichoerus	Phocidae	Carnivora	Mammalia	Chordata	Animalia	Eukarya	0
Neu5Ac(a2-3)Gal(b1-4)Glc-ol	Halichoerus_grypus	Halichoerus	Phocidae	Carnivora	Mammalia	Chordata	Animalia	Eukarya	0
Fuc(a1-3)[Gal(b1-4)]Glc-ol	Halichoerus_grypus	Halichoerus	Phocidae	Carnivora	Mammalia	Chordata	Animalia	Eukarya	0
Gal(b1-4)GlcNAc-ol	Halichoerus_grypus	Halichoerus	Phocidae	Carnivora	Mammalia	Chordata	Animalia	Eukarya	0
Gal(b1-4)Glc-ol	Halichoerus_grypus	Halichoerus	Phocidae	Carnivora	Mammalia	Chordata	Animalia	Eukarya	0
GlcNAc(b1-3)Gal(b1-4)Glc-ol	Halichoerus_grypus	Halichoerus	Phocidae	Carnivora	Mammalia	Chordata	Animalia	Eukarya	1
Gal(b1-4)Glc-ol	Hippotragus_niger	Hippotragus	Bovidae	Artiodactyla	Mammalia	Chordata	Animalia	Eukarya	0
Fuc(a1-3)[Gal(b1-4)]GlcNAc(b1-3)Gal(b1-4)[Fuc(a1-3)]GlcNAc(b1-6)[Gal(b1-3)GlcNAc(b1-3)]Gal(b1-4)GlcNAc(b1-6)[Fuc(a1-2)Gal(b1-3)[Fuc(a1-4)]GlcNAc(b1-3)Gal(b1-3)GlcNAc(b1-3)]Gal(b1-4)Glc-ol	Homo_sapiens	Homo	Hominidae	Primates	Mammalia	Chordata	Animalia	Eukarya	0
Gal(b1-4)GlcNAc(b1-3)Gal(b1-4)[Fuc(a1-3)]GlcNAc(b1-6)[Fuc(a1-2)Gal(b1-3)GlcNAc(b1-3)]Gal(b1-4)GlcNAc(b1-6)[Fuc(a1-2)Gal(b1-3)GlcNAc(b1-3)Gal(b1-3)GlcNAc(b1-3)]Gal(b1-4)Glc-ol	Homo_sapiens	Homo	Hominidae	Primates	Mammalia	Chordata	Animalia	Eukarya	0
Fuc(a1-3)[Gal(b1-4)]GlcNAc(b1-3)Gal(b1-4)GlcNAc(b1-6)[Gal(b1-3)[Fuc(a1-4)]GlcNAc(b1-3)]Gal(b1-4)GlcNAc(b1-6)[Gal(b1-3)GlcNAc(b1-3)Gal(b1-3)GlcNAc(b1-3)]Gal(b1-4)Glc-ol	Homo_sapiens	Homo	Hominidae	Primates	Mammalia	Chordata	Animalia	Eukarya	0
Fuc(a1-2)Gal(b1-3)[Fuc(a1-4)]GlcNAc(b1-3)Gal(b1-3)GlcNAc(b1-3)[Gal(b1-3)[Fuc(a1-4)]GlcNAc(b1-3)[Fuc(a1-3)[Gal(b1-4)]GlcNAc(b1-6)]Gal(b1-4)GlcNAc(b1-6)]Gal(b1-4)Glc-ol	Homo_sapiens	Homo	Hominidae	Primates	Mammalia	Chordata	Animalia	Eukarya	0
Fuc(a1-3)[Gal(b1-4)]GlcNAc(b1-3)Gal(b1-4)GlcNAc(b1-6)[Fuc(a1-2)Gal(b1-3)[Fuc(a1-4)]GlcNAc(b1-3)]Gal(b1-4)GlcNAc(b1-6)[Fuc(a1-2)Gal(b1-3)GlcNAc(b1-3)]Gal(b1-4)Glc-ol	Homo_sapiens	Homo	Hominidae	Primates	Mammalia	Chordata	Animalia	Eukarya	0
Fuc(a1-3)[Gal(b1-4)]GlcNAc(b1-3)Gal(b1-4)GlcNAc(b1-6)[Gal(b1-3)[Fuc(a1-4)]GlcNAc(b1-3)]Gal(b1-4)GlcNAc(b1-6)[Gal(b1-3)[Fuc(a1-4)]GlcNAc(b1-3)]Gal(b1-4)Glc-ol	Homo_sapiens	Homo	Hominidae	Primates	Mammalia	Chordata	Animalia	Eukarya	0
Fuc(a1-3)[Gal(b1-4)]GlcNAc(b1-3)Gal(b1-4)GlcNAc(b1-6)[Fuc(a1-2)Gal(b1-3)GlcNAc(b1-3)]Gal(b1-4)GlcNAc(b1-6)[Fuc(a1-2)Gal(b1-3)GlcNAc(b1-3)]Gal(b1-4)Glc-ol	Homo_sapiens	Homo	Hominidae	Primates	Mammalia	Chordata	Animalia	Eukarya	0
Gal(b1-3)GlcNAc(b1-3)[Gal(b1-4)GlcNAc(b1-6)]Gal(b1-4)[Fuc(a1-3)]GlcNAc(b1-6)[Neu5Ac(a2-3)Gal(b1-3)[Neu5Ac(a2-6)]GlcNAc(b1-3)]Gal(b1-4)[Fuc(a1-3)]Glc-ol	Homo_sapiens	Homo	Hominidae	Primates	Mammalia	Chordata	Animalia	Eukarya	0
Fuc(a1-2)Gal(b1-3)[Fuc(a1-4)]GlcNAc(b1-3)[Gal(b1-4)GlcNAc(b1-6)]Gal(b1-4)GlcNAc(b1-6)[Neu5Ac(a2-3)Gal(b1-3)[Neu5Ac(a2-6)]GlcNAc(b1-3)]Gal(b1-4)Glc-ol	Homo_sapiens	Homo	Hominidae	Primates	Mammalia	Chordata	Animalia	Eukarya	0
Gal(b1-3)GlcNAc(b1-3)Gal(b1-3)GlcNAc(b1-3)[Gal(b1-3)[Fuc(a1-4)]GlcNAc(b1-3)[Fuc(a1-3)[Gal(b1-4)]GlcNAc(b1-6)]Gal(b1-4)GlcNAc(b1-6)]Gal(b1-4)Glc-ol	Homo_sapiens	Homo	Hominidae	Primates	Mammalia	Chordata	Animalia	Eukarya	0
Gal(b1-3)[Fuc(a1-4)]GlcNAc(b1-3)[Fuc(a1-3)[Gal(b1-4)]GlcNAc(b1-6)]Gal(b1-4)GlcNAc(b1-6)[Fuc(a1-2)Gal(b1-3)[Fuc(a1-4)]GlcNAc(b1-3)]Gal(b1-4)Glc-ol	Homo_sapiens	Homo	Hominidae	Primates	Mammalia	Chordata	Animalia	Eukarya	0
Gal(b1-4)GlcNAc(b1-3)Gal(b1-4)GlcNAc(b1-6)[Gal(b1-3)GlcNAc(b1-3)]Gal(b1-4)GlcNAc(b1-6)[Gal(b1-3)GlcNAc(b1-3)Gal(b1-3)GlcNAc(b1-3)]Gal(b1-4)Glc-ol	Homo_sapiens	Homo	Hominidae	Primates	Mammalia	Chordata	Animalia	Eukarya	0
Fuc(a1-2)Gal(b1-3)GlcNAc(b1-3)[Fuc(a1-3)[Gal(b1-4)]GlcNAc(b1-6)]Gal(b1-4)GlcNAc(b1-6)[Fuc(a1-2)Gal(b1-3)[Fuc(a1-4)]GlcNAc(b1-3)]Gal(b1-4)Glc-ol	Homo_sapiens	Homo	Hominidae	Primates	Mammalia	Chordata	Animalia	Eukarya	0
Fuc(a1-2)Gal(b1-3)[Fuc(a1-4)]GlcNAc(b1-3)[Fuc(a1-3)[Gal(b1-4)]GlcNAc(b1-6)]Gal(b1-4)GlcNAc(b1-6)[Fuc(a1-2)Gal(b1-3)GlcNAc(b1-3)]Gal(b1-4)Glc-ol	Homo_sapiens	Homo	Hominidae	Primates	Mammalia	Chordata	Animalia	Eukarya	0
Fuc(a1-2)Gal(b1-3)[Fuc(a1-4)]GlcNAc(b1-3)[Gal(b1-4)GlcNAc(b1-6)]Gal(b1-4)GlcNAc(b1-6)[Fuc(a1-2)Gal(b1-3)[Fuc(a1-4)]GlcNAc(b1-3)]Gal(b1-4)Glc-ol	Homo_sapiens	Homo	Hominidae	Primates	Mammalia	Chordata	Animalia	Eukarya	0
Gal(b1-3)GlcNAc(b1-3)[Fuc(a1-3)[Gal(b1-4)]GlcNAc(b1-6)]Gal(b1-4)GlcNAc(b1-6)[Neu5Ac(a2-3)Gal(b1-3)[Neu5Ac(a2-6)]GlcNAc(b1-3)]Gal(b1-4)Glc-ol	Homo_sapiens	Homo	Hominidae	Primates	Mammalia	Chordata	Animalia	Eukarya	0
Gal(b1-3)[Fuc(a1-4)]GlcNAc(b1-3)Gal(b1-4)[Fuc(a1-3)]GlcNAc(b1-6)[Neu5Ac(a2-3)Gal(b1-3)[Neu5Ac(a2-6)]GlcNAc(b1-3)]Gal(b1-4)[Fuc(a1-3)]Glc-ol	Homo_sapiens	Homo	Hominidae	Primates	Mammalia	Chordata	Animalia	Eukarya	0
Fuc(a1-2)Gal(b1-3)GlcNAc(b1-3)[Gal(b1-4)GlcNAc(b1-6)]Gal(b1-4)GlcNAc(b1-6)[Neu5Ac(a2-3)Gal(b1-3)[Neu5Ac(a2-6)]GlcNAc(b1-3)]Gal(b1-4)Glc-ol	Homo_sapiens	Homo	Hominidae	Primates	Mammalia	Chordata	Animalia	Eukarya	0
Fuc(a1-2)Gal(b1-3)GlcNAc(b1-3)Gal(b1-4)[Fuc(a1-3)]GlcNAc(b1-6)[Neu5Ac(a2-3)Gal(b1-3)[Neu5Ac(a2-6)]GlcNAc(b1-3)]Gal(b1-4)[Fuc(a1-3)]Glc-ol	Homo_sapiens	Homo	Hominidae	Primates	Mammalia	Chordata	Animalia	Eukarya	0
Gal(b1-3)[Fuc(a1-4)]GlcNAc(b1-3)[Fuc(a1-3)[Gal(b1-4)]GlcNAc(b1-6)]Gal(b1-4)GlcNAc(b1-6)[Gal(b1-3)[Fuc(a1-4)]GlcNAc(b1-3)]Gal(b1-4)Glc-ol	Homo_sapiens	Homo	Hominidae	Primates	Mammalia	Chordata	Animalia	Eukarya	0
Gal(b1-3)[Fuc(a1-4)]GlcNAc(b1-3)[Gal(b1-3)[Fuc(a1-4)]GlcNAc(b1-6)]Gal(b1-4)GlcNAc(b1-3)[Fuc(a1-3)[Gal(b1-4)]GlcNAc(b1-6)]Gal(b1-4)Glc-ol	Homo_sapiens	Homo	Hominidae	Primates	Mammalia	Chordata	Animalia	Eukarya	0
Gal(b1-3)[Fuc(a1-4)]GlcNAc(b1-3)[Gal(b1-4)GlcNAc(b1-6)]Gal(b1-4)[Fuc(a1-3)]GlcNAc(b1-6)[Gal(b1-3)[Fuc(a1-4)]GlcNAc(b1-3)]Gal(b1-4)Glc-ol	Homo_sapiens	Homo	Hominidae	Primates	Mammalia	Chordata	Animalia	Eukarya	0
Gal(b1-4)GlcNAc(b1-3)Gal(b1-4)GlcNAc(b1-6)[Gal(b1-3)[Fuc(a1-4)]GlcNAc(b1-3)]Gal(b1-4)GlcNAc(b1-6)[Gal(b1-3)GlcNAc(b1-3)]Gal(b1-4)Glc-ol	Homo_sapiens	Homo	Hominidae	Primates	Mammalia	Chordata	Animalia	Eukarya	0
Fuc(a1-2)Gal(b1-3)GlcNAc(b1-3)[Fuc(a1-3)[Gal(b1-4)]GlcNAc(b1-6)]Gal(b1-4)GlcNAc(b1-6)[Gal(b1-3)[Fuc(a1-4)]GlcNAc(b1-3)]Gal(b1-4)Glc-ol	Homo_sapiens	Homo	Hominidae	Primates	Mammalia	Chordata	Animalia	Eukarya	0
Fuc(a1-2)Gal(b1-3)[Fuc(a1-4)]GlcNAc(b1-3)[Fuc(a1-3)[Gal(b1-4)]GlcNAc(b1-6)]Gal(b1-4)GlcNAc(b1-6)[Gal(b1-3)GlcNAc(b1-3)]Gal(b1-4)Glc-ol	Homo_sapiens	Homo	Hominidae	Primates	Mammalia	Chordata	Animalia	Eukarya	0
Gal(b1-3)GlcNAc(b1-3)[Gal(b1-4)GlcNAc(b1-6)]Gal(b1-4)[Fuc(a1-3)]GlcNAc(b1-6)[Fuc(a1-2)Gal(b1-3)[Fuc(a1-4)]GlcNAc(b1-3)]Gal(b1-4)Glc-ol	Homo_sapiens	Homo	Hominidae	Primates	Mammalia	Chordata	Animalia	Eukarya	0
Gal(b1-3)[Fuc(a1-4)]GlcNAc(b1-3)[Fuc(a1-3)[Gal(b1-4)]GlcNAc(b1-6)]Gal(b1-4)GlcNAc(b1-6)[Fuc(a1-2)Gal(b1-3)GlcNAc(b1-3)]Gal(b1-4)Glc-ol	Homo_sapiens	Homo	Hominidae	Primates	Mammalia	Chordata	Animalia	Eukarya	0
Fuc(a1-2)Gal(b1-3)GlcNAc(b1-3)[Fuc(a1-3)[Gal(b1-4)]GlcNAc(b1-6)]Gal(b1-4)GlcNAc(b1-6)[Fuc(a1-2)Gal(b1-3)GlcNAc(b1-3)]Gal(b1-4)Glc-ol	Homo_sapiens	Homo	Hominidae	Primates	Mammalia	Chordata	Animalia	Eukarya	0
Fuc(a1-2)Gal(b1-3)GlcNAc(b1-3)[Gal(b1-4)GlcNAc(b1-6)]Gal(b1-4)[Fuc(a1-3)]GlcNAc(b1-6)[Fuc(a1-2)Gal(b1-3)GlcNAc(b1-3)]Gal(b1-4)Glc-ol	Homo_sapiens	Homo	Hominidae	Primates	Mammalia	Chordata	Animalia	Eukarya	0
Fuc(a1-2)Gal(b1-3)[Fuc(a1-4)]GlcNAc(b1-3)[Gal(b1-4)GlcNAc(b1-6)]Gal(b1-4)GlcNAc(b1-6)[Fuc(a1-2)Gal(b1-3)GlcNAc(b1-3)]Gal(b1-4)Glc-ol	Homo_sapiens	Homo	Hominidae	Primates	Mammalia	Chordata	Animalia	Eukarya	0
Fuc(a1-2)Gal(b1-4)[Fuc(a1-3)]GlcNAc(b1-6)[Gal(b1-3)GlcNAc(b1-3)]Gal(b1-4)GlcNAc(b1-6)[Fuc(a1-2)Gal(b1-3)GlcNAc(b1-3)]Gal(b1-4)Glc-ol	Homo_sapiens	Homo	Hominidae	Primates	Mammalia	Chordata	Animalia	Eukarya	0
Fuc(a1-2)Gal(b1-3)[Fuc(a1-4)]GlcNAc(b1-3)Gal(b1-4)[Fuc(a1-3)]GlcNAc(b1-6)[Fuc(a1-2)Gal(b1-3)[Fuc(a1-4)]GlcNAc(b1-3)]Gal(b1-4)Glc-ol	Homo_sapiens	Homo	Hominidae	Primates	Mammalia	Chordata	Animalia	Eukarya	0
Gal(b1-3)[Fuc(a1-4)]GlcNAc(b1-3)Gal(b1-4)[Neu5Ac(a2-6)]GlcNAc(b1-6)[Neu5Ac(a2-3)Gal(b1-3)[Neu5Ac(a2-6)]GlcNAc(b1-3)]Gal(b1-4)Glc-ol	Homo_sapiens	Homo	Hominidae	Primates	Mammalia	Chordata	Animalia	Eukarya	0
Gal(b1-3)GlcNAc(b1-3)Gal(b1-4)[Fuc(a1-3)]GlcNAc(b1-6)[Neu5Ac(a2-3)Gal(b1-3)[Neu5Ac(a2-6)]GlcNAc(b1-3)]Gal(b1-4)[Fuc(a1-3)]Glc-ol	Homo_sapiens	Homo	Hominidae	Primates	Mammalia	Chordata	Animalia	Eukarya	0
Gal(b1-3)[Fuc(a1-4)]GlcNAc(b1-3)Gal(b1-4)GlcNAc(b1-6)[Neu5Ac(a2-3)Gal(b1-3)[Neu5Ac(a2-6)]GlcNAc(b1-3)]Gal(b1-4)[Fuc(a1-3)]Glc-ol	Homo_sapiens	Homo	Hominidae	Primates	Mammalia	Chordata	Animalia	Eukarya	0
Gal(b1-3)GlcNAc(b1-3)[Fuc(a1-3)[Gal(b1-4)]GlcNAc(b1-6)]Gal(b1-4)GlcNAc(b1-6)[Gal(b1-3)[Fuc(a1-4)]GlcNAc(b1-3)]Gal(b1-4)Glc-ol	Homo_sapiens	Homo	Hominidae	Primates	Mammalia	Chordata	Animalia	Eukarya	0
Gal(b1-3)[Fuc(a1-4)]GlcNAc(b1-3)[Fuc(a1-3)[Gal(b1-4)]GlcNAc(b1-6)]Gal(b1-4)GlcNAc(b1-6)[Gal(b1-3)GlcNAc(b1-3)]Gal(b1-4)Glc-ol	Homo_sapiens	Homo	Hominidae	Primates	Mammalia	Chordata	Animalia	Eukarya	0
Gal(b1-3)[Fuc(a1-4)]GlcNAc(b1-3)[Gal(b1-4)GlcNAc(b1-6)]Gal(b1-4)GlcNAc(b1-6)[Gal(b1-3)[Fuc(a1-4)]GlcNAc(b1-3)]Gal(b1-4)Glc-ol	Homo_sapiens	Homo	Hominidae	Primates	Mammalia	Chordata	Animalia	Eukarya	0
Fuc(a1-2)Gal(b1-3)GlcNAc(b1-3)Gal(b1-4)[Fuc(a1-3)]GlcNAc(b1-6)[Neu5Ac(a2-3)Gal(b1-3)[Fuc(a1-4)]GlcNAc(b1-3)]Gal(b1-4)Glc-ol	Homo_sapiens	Homo	Hominidae	Primates	Mammalia	Chordata	Animalia	Eukarya	0
Fuc(a1-2)Gal(b1-3)GlcNAc(b1-3)[Fuc(a1-3)[Gal(b1-4)]GlcNAc(b1-6)]Gal(b1-4)GlcNAc(b1-6)[Gal(b1-3)GlcNAc(b1-3)]Gal(b1-4)Glc-ol	Homo_sapiens	Homo	Hominidae	Primates	Mammalia	Chordata	Animalia	Eukarya	0
Fuc(a1-2)Gal(b1-3)[Fuc(a1-4)]GlcNAc(b1-3)[Gal(b1-4)GlcNAc(b1-6)]Gal(b1-4)GlcNAc(b1-6)[Gal(b1-3)GlcNAc(b1-3)]Gal(b1-4)Glc-ol	Homo_sapiens	Homo	Hominidae	Primates	Mammalia	Chordata	Animalia	Eukarya	0
Fuc(a1-2)Gal(b1-4)GlcNAc(b1-3)Gal(b1-4)[Fuc(a1-3)]GlcNAc(b1-6)[Neu5Ac(a2-3)Gal(b1-3)[Fuc(a1-4)]GlcNAc(b1-3)]Gal(b1-4)Glc-ol	Homo_sapiens	Homo	Hominidae	Primates	Mammalia	Chordata	Animalia	Eukarya	0
Gal(b1-3)GlcNAc(b1-3)Gal(b1-4)[Fuc(a1-3)]GlcNAc(b1-3)[Gal(b1-3)GlcNAc(b1-3)Gal(b1-4)[Fuc(a1-3)]GlcNAc(b1-6)]Gal(b1-4)Glc-ol	Homo_sapiens	Homo	Hominidae	Primates	Mammalia	Chordata	Animalia	Eukarya	0
Gal(b1-3)GlcNAc(b1-3)[Fuc(a1-3)[Gal(b1-4)]GlcNAc(b1-6)]Gal(b1-4)GlcNAc(b1-6)[Fuc(a1-2)Gal(b1-3)GlcNAc(b1-3)]Gal(b1-4)Glc-ol	Homo_sapiens	Homo	Hominidae	Primates	Mammalia	Chordata	Animalia	Eukarya	0
Gal(b1-3)GlcNAc(b1-3)[Gal(b1-4)GlcNAc(b1-6)]Gal(b1-4)GlcNAc(b1-6)[Fuc(a1-2)Gal(b1-3)[Fuc(a1-4)]GlcNAc(b1-3)]Gal(b1-4)Glc-ol	Homo_sapiens	Homo	Hominidae	Primates	Mammalia	Chordata	Animalia	Eukarya	0
Gal(b1-3)[Fuc(a1-4)]GlcNAc(b1-3)[Gal(b1-4)GlcNAc(b1-6)]Gal(b1-4)GlcNAc(b1-6)[Fuc(a1-2)Gal(b1-3)GlcNAc(b1-3)]Gal(b1-4)Glc-ol	Homo_sapiens	Homo	Hominidae	Primates	Mammalia	Chordata	Animalia	Eukarya	0
Gal(b1-4)GlcNAc(b1-3)[Fuc(a1-3)[Gal(b1-4)]GlcNAc(b1-6)]Gal(b1-4)GlcNAc(b1-6)[Fuc(a1-2)Gal(b1-3)GlcNAc(b1-3)]Gal(b1-4)Glc-ol	Homo_sapiens	Homo	Hominidae	Primates	Mammalia	Chordata	Animalia	Eukarya	0
Neu5Ac(a2-6)Gal(b1-3)GlcNAc(b1-3)Gal(b1-4)[Fuc(a1-3)]GlcNAc(b1-6)[Fuc(a1-2)Gal(b1-3)[Fuc(a1-4)]GlcNAc(b1-3)]Gal(b1-4)Glc-ol	Homo_sapiens	Homo	Hominidae	Primates	Mammalia	Chordata	Animalia	Eukarya	0
Neu5Ac(a2-6)Gal(b1-4)GlcNAc(b1-3)Gal(b1-4)[Fuc(a1-3)]GlcNAc(b1-6)[Fuc(a1-2)Gal(b1-3)[Fuc(a1-4)]GlcNAc(b1-3)]Gal(b1-4)Glc-ol	Homo_sapiens	Homo	Hominidae	Primates	Mammalia	Chordata	Animalia	Eukarya	0
Fuc(a1-2)Gal(b1-3)GlcNAc(b1-3)Gal(b1-4)[Fuc(a1-3)]GlcNAc(b1-6)[Fuc(a1-2)Gal(b1-3)[Fuc(a1-4)]GlcNAc(b1-3)]Gal(b1-4)Glc-ol	Homo_sapiens	Homo	Hominidae	Primates	Mammalia	Chordata	Animalia	Eukarya	0
Fuc(a1-2)Gal(b1-3)[Fuc(a1-4)]GlcNAc(b1-3)Gal(b1-4)[Fuc(a1-3)]GlcNAc(b1-3)Gal(b1-4)[Fuc(a1-3)]GlcNAc(b1-3)Gal(b1-4)Glc-ol	Homo_sapiens	Homo	Hominidae	Primates	Mammalia	Chordata	Animalia	Eukarya	0
Gal(b1-3)GlcNAc(b1-3)Gal(b1-4)[Neu5Ac(a2-6)]GlcNAc(b1-6)[Neu5Ac(a2-3)Gal(b1-3)[Neu5Ac(a2-6)]GlcNAc(b1-3)]Gal(b1-4)Glc-ol	Homo_sapiens	Homo	Hominidae	Primates	Mammalia	Chordata	Animalia	Eukarya	0
Gal(b1-3)GlcNAc(b1-3)Gal(b1-4)[Fuc(a1-3)]GlcNAc(b1-6)[Neu5Ac(a2-3)Gal(b1-3)[Neu5Ac(a2-6)]GlcNAc(b1-3)]Gal(b1-4)Glc-ol	Homo_sapiens	Homo	Hominidae	Primates	Mammalia	Chordata	Animalia	Eukarya	0
Gal(b1-3)GlcNAc(b1-3)Gal(b1-4)GlcNAc(b1-6)[Neu5Ac(a2-3)Gal(b1-3)[Neu5Ac(a2-6)]GlcNAc(b1-3)]Gal(b1-4)[Fuc(a1-3)]Glc-ol	Homo_sapiens	Homo	Hominidae	Primates	Mammalia	Chordata	Animalia	Eukarya	0
Neu5Ac(a2-6)Gal(b1-4)GlcNAc(b1-6)[Gal(b1-4)GlcNAc(b1-3)]Gal(b1-4)GlcNAc(b1-6)[Gal(b1-3)GlcNAc(b1-3)]Gal(b1-4)Glc-ol	Homo_sapiens	Homo	Hominidae	Primates	Mammalia	Chordata	Animalia	Eukarya	0
Fuc(a1-3)[Gal(b1-4)]GlcNAc(b1-3)Gal(b1-4)GlcNAc(b1-6)[Neu5Ac(a2-3)Gal(b1-3)[Fuc(a1-4)]GlcNAc(b1-3)]Gal(b1-4)Glc-ol	Homo_sapiens	Homo	Hominidae	Primates	Mammalia	Chordata	Animalia	Eukarya	0
Gal(b1-3)GlcNAc(b1-3)Gal(b1-4)[Fuc(a1-3)]GlcNAc(b1-6)[Neu5Ac(a2-3)Gal(b1-3)[Fuc(a1-4)]GlcNAc(b1-3)]Gal(b1-4)Glc-ol	Homo_sapiens	Homo	Hominidae	Primates	Mammalia	Chordata	Animalia	Eukarya	0
Gal(b1-3)GlcNAc(b1-3)[Fuc(a1-3)[Gal(b1-4)]GlcNAc(b1-6)]Gal(b1-4)GlcNAc(b1-6)[Gal(b1-3)GlcNAc(b1-3)]Gal(b1-4)Glc-ol	Homo_sapiens	Homo	Hominidae	Primates	Mammalia	Chordata	Animalia	Eukarya	0
Gal(b1-3)GlcNAc(b1-3)[Gal(b1-4)GlcNAc(b1-6)]Gal(b1-4)GlcNAc(b1-6)[Gal(b1-3)[Fuc(a1-4)]GlcNAc(b1-3)]Gal(b1-4)Glc-ol	Homo_sapiens	Homo	Hominidae	Primates	Mammalia	Chordata	Animalia	Eukarya	0
Gal(b1-3)[Fuc(a1-4)]GlcNAc(b1-3)Gal(b1-4)GlcNAc(b1-6)[Neu5Ac(a2-3)Gal(b1-3)[Fuc(a1-4)]GlcNAc(b1-3)]Gal(b1-4)Glc-ol	Homo_sapiens	Homo	Hominidae	Primates	Mammalia	Chordata	Animalia	Eukarya	0
Gal(b1-4)GlcNAc(b1-3)Gal(b1-4)[Fuc(a1-3)]GlcNAc(b1-6)[Neu5Ac(a2-3)Gal(b1-3)[Fuc(a1-4)]GlcNAc(b1-3)]Gal(b1-4)Glc-ol	Homo_sapiens	Homo	Hominidae	Primates	Mammalia	Chordata	Animalia	Eukarya	0
Gal(b1-4)GlcNAc(b1-3)[Fuc(a1-3)[Gal(b1-4)]GlcNAc(b1-6)]Gal(b1-4)GlcNAc(b1-6)[Gal(b1-3)GlcNAc(b1-3)]Gal(b1-4)Glc-ol	Homo_sapiens	Homo	Hominidae	Primates	Mammalia	Chordata	Animalia	Eukarya	0
Gal(b1-3)GlcNAc(b1-3)Gal(b1-4)[Fuc(a1-3)]GlcNAc(b1-6)[Neu5Ac(a2-6)Gal(b1-4)[Fuc(a1-3)]GlcNAc(b1-3)]Gal(b1-4)Glc-ol	Homo_sapiens	Homo	Hominidae	Primates	Mammalia	Chordata	Animalia	Eukarya	0
Gal(b1-3)[Fuc(a1-4)]GlcNAc(b1-3)Gal(b1-4)[Fuc(a1-3)]GlcNAc(b1-6)[Neu5Ac(a2-3)Gal(b1-4)GlcNAc(b1-3)]Gal(b1-4)Glc-ol	Homo_sapiens	Homo	Hominidae	Primates	Mammalia	Chordata	Animalia	Eukarya	0
Gal(b1-3)[Fuc(a1-4)]GlcNAc(b1-3)Gal(b1-4)[Fuc(a1-3)]GlcNAc(b1-6)[Neu5Ac(a2-6)Gal(b1-4)GlcNAc(b1-3)]Gal(b1-4)Glc-ol	Homo_sapiens	Homo	Hominidae	Primates	Mammalia	Chordata	Animalia	Eukarya	0
Fuc(a1-3)[Gal(b1-4)]GlcNAc(b1-3)Gal(b1-4)[Fuc(a1-3)]GlcNAc(b1-6)[Fuc(a1-3)[Gal(b1-4)]GlcNAc(b1-3)]Gal(b1-4)Glc-ol	Homo_sapiens	Homo	Hominidae	Primates	Mammalia	Chordata	Animalia	Eukarya	0
Fuc(a1-3)[Gal(b1-4)]GlcNAc(b1-3)Gal(b1-4)[Fuc(a1-3)]GlcNAc(b1-6)[Gal(b1-3)[Fuc(a1-4)]GlcNAc(b1-3)]Gal(b1-4)Glc-ol	Homo_sapiens	Homo	Hominidae	Primates	Mammalia	Chordata	Animalia	Eukarya	0
Gal(b1-3)[Fuc(a1-4)]GlcNAc(b1-3)Gal(b1-4)[Fuc(a1-3)]GlcNAc(b1-6)[Fuc(a1-3)[Gal(b1-4)]GlcNAc(b1-3)]Gal(b1-4)Glc-ol	Homo_sapiens	Homo	Hominidae	Primates	Mammalia	Chordata	Animalia	Eukarya	0
Gal(b1-3)[Fuc(a1-4)]GlcNAc(b1-3)Gal(b1-4)[Fuc(a1-3)]GlcNAc(b1-6)[Gal(b1-3)[Fuc(a1-4)]GlcNAc(b1-3)]Gal(b1-4)Glc-ol	Homo_sapiens	Homo	Hominidae	Primates	Mammalia	Chordata	Animalia	Eukarya	0
Fuc(a1-2)Gal(b1-3)GlcNAc(b1-3)[Gal(b1-4)GlcNAc(b1-6)]Gal(b1-4)GlcNAc(b1-6)[Gal(b1-3)GlcNAc(b1-3)]Gal(b1-4)Glc-ol	Homo_sapiens	Homo	Hominidae	Primates	Mammalia	Chordata	Animalia	Eukarya	0
Fuc(a1-2)Gal(b1-4)GlcNAc(b1-3)[Gal(b1-4)GlcNAc(b1-6)]Gal(b1-4)GlcNAc(b1-6)[Gal(b1-3)GlcNAc(b1-3)]Gal(b1-4)Glc-ol	Homo_sapiens	Homo	Hominidae	Primates	Mammalia	Chordata	Animalia	Eukarya	0
Neu5Ac(a2-6)Gal(b1-3)GlcNAc(b1-3)Gal(b1-4)GlcNAc(b1-6)[Fuc(a1-2)Gal(b1-3)[Fuc(a1-4)]GlcNAc(b1-3)]Gal(b1-4)Glc-ol	Homo_sapiens	Homo	Hominidae	Primates	Mammalia	Chordata	Animalia	Eukarya	0
Neu5Ac(a2-6)Gal(b1-3)GlcNAc(b1-3)Gal(b1-4)[Fuc(a1-3)]GlcNAc(b1-6)[Fuc(a1-2)Gal(b1-3)GlcNAc(b1-3)]Gal(b1-4)Glc-ol	Homo_sapiens	Homo	Hominidae	Primates	Mammalia	Chordata	Animalia	Eukarya	0
Neu5Ac(a2-6)Gal(b1-4)GlcNAc(b1-3)Gal(b1-4)GlcNAc(b1-6)[Fuc(a1-2)Gal(b1-3)[Fuc(a1-4)]GlcNAc(b1-3)]Gal(b1-4)Glc-ol	Homo_sapiens	Homo	Hominidae	Primates	Mammalia	Chordata	Animalia	Eukarya	0
Neu5Ac(a2-6)Gal(b1-4)GlcNAc(b1-3)Gal(b1-4)[Fuc(a1-3)]GlcNAc(b1-6)[Fuc(a1-2)Gal(b1-3)GlcNAc(b1-3)]Gal(b1-4)Glc-ol	Homo_sapiens	Homo	Hominidae	Primates	Mammalia	Chordata	Animalia	Eukarya	0
Gal(b1-3)GlcNAc(b1-3)Gal(b1-4)[Fuc(a1-3)]GlcNAc(b1-6)[Fuc(a1-2)Gal(b1-3)[Fuc(a1-4)]GlcNAc(b1-3)]Gal(b1-4)Glc-ol	Homo_sapiens	Homo	Hominidae	Primates	Mammalia	Chordata	Animalia	Eukarya	0
Gal(b1-4)GlcNAc(b1-3)Gal(b1-4)[Fuc(a1-3)]GlcNAc(b1-6)[Fuc(a1-2)Gal(b1-3)[Fuc(a1-4)]GlcNAc(b1-3)]Gal(b1-4)Glc-ol	Homo_sapiens	Homo	Hominidae	Primates	Mammalia	Chordata	Animalia	Eukarya	0
Fuc(a1-2)Gal(b1-3)GlcNAc(b1-3)Gal(b1-4)GlcNAc(b1-6)[Fuc(a1-2)Gal(b1-3)[Fuc(a1-4)]GlcNAc(b1-3)]Gal(b1-4)Glc-ol	Homo_sapiens	Homo	Hominidae	Primates	Mammalia	Chordata	Animalia	Eukarya	0
Fuc(a1-2)Gal(b1-3)GlcNAc(b1-3)Gal(b1-4)[Fuc(a1-3)]GlcNAc(b1-6)[Fuc(a1-2)Gal(b1-3)GlcNAc(b1-3)]Gal(b1-4)Glc-ol	Homo_sapiens	Homo	Hominidae	Primates	Mammalia	Chordata	Animalia	Eukarya	0
Gal(b1-6)Gal(?1-?)Gal(b1-4)GlcNAc(b1-6)[Fuc(a1-2)Gal(b1-3)[Fuc(a1-4)]GlcNAc(b1-3)]Gal(b1-6)Gal(b1-4)Glc-ol	Homo_sapiens	Homo	Hominidae	Primates	Mammalia	Chordata	Animalia	Eukarya	0
Gal(b1-3)GlcNAc(b1-3)Gal(b1-4)GlcNAc(b1-6)[Neu5Ac(a2-3)Gal(b1-3)[Neu5Ac(a2-6)]GlcNAc(b1-3)]Gal(b1-4)Glc-ol	Homo_sapiens	Homo	Hominidae	Primates	Mammalia	Chordata	Animalia	Eukarya	0
Neu5Ac(a2-3)Gal(b1-3)GlcNAc(b1-3)[Neu5Ac(a2-6)Gal(b1-4)[Fuc(a1-3)]GlcNAc(b1-6)]Gal(b1-4)[Fuc(a1-3)]Glc-ol	Homo_sapiens	Homo	Hominidae	Primates	Mammalia	Chordata	Animalia	Eukarya	0
Neu5Ac(a2-3)Gal(b1-3)[Fuc(a1-4)]GlcNAc(b1-3)[Neu5Ac(a2-6)Gal(b1-4)GlcNAc(b1-6)]Gal(b1-4)[Fuc(a1-3)]Glc-ol	Homo_sapiens	Homo	Hominidae	Primates	Mammalia	Chordata	Animalia	Eukarya	0
Fuc(a1-2)Gal(b1-6)Gal(?1-?)Gal(b1-4)GlcNAc(b1-6)[Fuc(a1-2)Gal(b1-3)GlcNAc(b1-3)]Gal(b1-6)Gal(b1-4)Glc-ol	Homo_sapiens	Homo	Hominidae	Primates	Mammalia	Chordata	Animalia	Eukarya	0
Neu5Ac(a2-6)Gal(b1-4)GlcNAc(b1-3)Gal(b1-4)GlcNAc(b1-6)[Neu5Ac(a2-6)Gal(b1-4)GlcNAc(b1-3)]Gal(b1-4)Glc-ol	Homo_sapiens	Homo	Hominidae	Primates	Mammalia	Chordata	Animalia	Eukarya	0
Neu5Ac(a2-6)Gal(b1-4)GlcNAc(b1-3)Gal(b1-4)GlcNAc(b1-6)[Neu5Ac(a2-3)Gal(b1-3)GlcNAc(b1-3)]Gal(b1-4)Glc-ol	Homo_sapiens	Homo	Hominidae	Primates	Mammalia	Chordata	Animalia	Eukarya	0
Gal(b1-3)GlcNAc(b1-3)Gal(b1-4)GlcNAc(b1-6)[Neu5Ac(a2-3)Gal(b1-3)[Fuc(a1-4)]GlcNAc(b1-3)]Gal(b1-4)Glc-ol	Homo_sapiens	Homo	Hominidae	Primates	Mammalia	Chordata	Animalia	Eukarya	0
Gal(b1-3)GlcNAc(b1-3)[Gal(b1-4)GlcNAc(b1-6)]Gal(b1-4)GlcNAc(b1-6)[Gal(b1-3)GlcNAc(b1-3)]Gal(b1-4)Glc-ol	Homo_sapiens	Homo	Hominidae	Primates	Mammalia	Chordata	Animalia	Eukarya	0
Gal(b1-4)GlcNAc(b1-3)Gal(b1-4)GlcNAc(b1-6)[Neu5Ac(a2-3)Gal(b1-3)[Fuc(a1-4)]GlcNAc(b1-3)]Gal(b1-4)Glc-ol	Homo_sapiens	Homo	Hominidae	Primates	Mammalia	Chordata	Animalia	Eukarya	0
Gal(b1-4)GlcNAc(b1-3)[Gal(b1-4)GlcNAc(b1-6)]Gal(b1-4)GlcNAc(b1-6)[Gal(b1-3)GlcNAc(b1-3)]Gal(b1-4)Glc-ol	Homo_sapiens	Homo	Hominidae	Primates	Mammalia	Chordata	Animalia	Eukarya	0
Gal(b1-4)GlcNAc(b1-3)[Gal(b1-4)GlcNAc(b1-6)]Gal(b1-4)GlcNAc(b1-6)[Gal(b1-4)GlcNAc(b1-3)]Gal(b1-4)Glc-ol	Homo_sapiens	Homo	Hominidae	Primates	Mammalia	Chordata	Animalia	Eukarya	0
Fuc(a1-3)[Gal(b1-4)]GlcNAc(b1-3)Gal(b1-4)[Fuc(a1-3)]GlcNAc(b1-6)[Gal(b1-3)GlcNAc(b1-3)]Gal(b1-4)Glc-ol	Homo_sapiens	Homo	Hominidae	Primates	Mammalia	Chordata	Animalia	Eukarya	0
Gal(b1-3)GlcNAc(b1-3)Gal(b1-4)[Fuc(a1-3)]GlcNAc(b1-6)[Fuc(a1-3)[Gal(b1-4)]GlcNAc(b1-3)]Gal(b1-4)Glc-ol	Homo_sapiens	Homo	Hominidae	Primates	Mammalia	Chordata	Animalia	Eukarya	0
Gal(b1-3)[Fuc(a1-4)]GlcNAc(b1-3)Gal(b1-4)[Fuc(a1-3)]GlcNAc(b1-6)[Gal(b1-3)GlcNAc(b1-3)]Gal(b1-4)Glc-ol	Homo_sapiens	Homo	Hominidae	Primates	Mammalia	Chordata	Animalia	Eukarya	0
Gal(b1-3)[Fuc(a1-4)]GlcNAc(b1-3)Gal(b1-4)[Fuc(a1-3)]GlcNAc(b1-6)[Gal(b1-4)GlcNAc(b1-3)]Gal(b1-4)Glc-ol	Homo_sapiens	Homo	Hominidae	Primates	Mammalia	Chordata	Animalia	Eukarya	0
Gal(b1-4)GlcNAc(b1-3)Gal(b1-4)[Fuc(a1-3)]GlcNAc(b1-6)[Fuc(a1-3)[Gal(b1-4)]GlcNAc(b1-3)]Gal(b1-4)Glc-ol	Homo_sapiens	Homo	Hominidae	Primates	Mammalia	Chordata	Animalia	Eukarya	0
Gal(b1-4)GlcNAc(b1-3)Gal(b1-4)[Fuc(a1-3)]GlcNAc(b1-6)[Gal(b1-3)[Fuc(a1-4)]GlcNAc(b1-3)]Gal(b1-4)Glc-ol	Homo_sapiens	Homo	Hominidae	Primates	Mammalia	Chordata	Animalia	Eukarya	0
Neu5Ac(a2-6)Gal(b1-4)GlcNAc(b1-3)Gal(b1-4)GlcNAc(b1-6)[Fuc(a1-2)Gal(b1-3)GlcNAc(b1-3)]Gal(b1-4)Glc-ol	Homo_sapiens	Homo	Hominidae	Primates	Mammalia	Chordata	Animalia	Eukarya	0
Gal(b1-4)GlcNAc(b1-3)Gal(b1-4)[Fuc(a1-3)]GlcNAc(b1-6)[Fuc(a1-2)Gal(b1-3)GlcNAc(b1-3)]Gal(b1-4)Glc-ol	Homo_sapiens	Homo	Hominidae	Primates	Mammalia	Chordata	Animalia	Eukarya	0
Fuc(a1-2)Gal(b1-3)GlcNAc(b1-3)Gal(b1-4)GlcNAc(b1-6)[Fuc(a1-3)[Gal(b1-4)]GlcNAc(b1-3)]Gal(b1-4)Glc-ol	Homo_sapiens	Homo	Hominidae	Primates	Mammalia	Chordata	Animalia	Eukarya	0
Fuc(a1-2)Gal(b1-3)GlcNAc(b1-3)Gal(b1-4)[Fuc(a1-3)]GlcNAc(b1-6)[Gal(b1-3)GlcNAc(b1-3)]Gal(b1-4)Glc-ol	Homo_sapiens	Homo	Hominidae	Primates	Mammalia	Chordata	Animalia	Eukarya	0
Fuc(a1-2)Gal(b1-3)[Fuc(a1-4)]GlcNAc(b1-3)Gal(b1-4)GlcNAc(b1-6)[Gal(b1-3)GlcNAc(b1-3)]Gal(b1-4)Glc-ol	Homo_sapiens	Homo	Hominidae	Primates	Mammalia	Chordata	Animalia	Eukarya	0
Fuc(a1-3)[Gal(b1-4)]GlcNAc(b1-3)Gal(b1-4)GlcNAc(b1-6)[Fuc(a1-2)Gal(b1-3)GlcNAc(b1-3)]Gal(b1-4)Glc-ol	Homo_sapiens	Homo	Hominidae	Primates	Mammalia	Chordata	Animalia	Eukarya	0
Gal(b1-3)GlcNAc(b1-3)Gal(b1-4)GlcNAc(b1-6)[Fuc(a1-2)Gal(b1-3)[Fuc(a1-4)]GlcNAc(b1-3)]Gal(b1-4)Glc-ol	Homo_sapiens	Homo	Hominidae	Primates	Mammalia	Chordata	Animalia	Eukarya	0
Gal(b1-3)GlcNAc(b1-3)Gal(b1-4)[Fuc(a1-3)]GlcNAc(b1-6)[Fuc(a1-2)Gal(b1-3)GlcNAc(b1-3)]Gal(b1-4)Glc-ol	Homo_sapiens	Homo	Hominidae	Primates	Mammalia	Chordata	Animalia	Eukarya	0
Gal(b1-3)GlcNAc(b1-3)Gal(b1-4)[Fuc(a1-3)]GlcNAc(b1-6)[Fuc(a1-3)Gal(b1-3)GlcNAc(b1-3)]Gal(b1-4)Glc-ol	Homo_sapiens	Homo	Hominidae	Primates	Mammalia	Chordata	Animalia	Eukarya	0
Gal(b1-4)GlcNAc(b1-3)Gal(b1-4)[Fuc(a1-3)]GlcNAc(b1-3)Gal(b1-4)[Fuc(a1-3)]GlcNAc(b1-3)Gal(b1-4)Glc-ol	Homo_sapiens	Homo	Hominidae	Primates	Mammalia	Chordata	Animalia	Eukarya	0
Neu5Ac(a2-3)Gal(b1-3)[Neu5Ac(a2-6)]GlcNAc(b1-3)[Gal(b1-3)[Neu5Ac(a2-6)]GlcNAc(b1-6)]Gal(b1-4)Glc-ol	Homo_sapiens	Homo	Hominidae	Primates	Mammalia	Chordata	Animalia	Eukarya	0
Fuc(a1-2)Gal(b1-3)GlcNAc(b1-3)Gal(b1-4)GlcNAc(b1-6)[Fuc(a1-2)Gal(b1-3)GlcNAc(b1-3)]Gal(b1-4)Glc-ol	Homo_sapiens	Homo	Hominidae	Primates	Mammalia	Chordata	Animalia	Eukarya	0
Neu5Ac(a2-3)Gal(b1-3)[Neu5Ac(a2-6)]GlcNAc(b1-3)[Neu5Ac(a2-6)Gal(b1-4)GlcNAc(b1-6)]Gal(b1-4)Glc-ol	Homo_sapiens	Homo	Hominidae	Primates	Mammalia	Chordata	Animalia	Eukarya	0
Neu5Ac(a2-3)Gal(b1-3)[Neu5Ac(a2-6)]GlcNAc(b1-3)[Fuc(a1-3)[Gal(b1-4)]GlcNAc(b1-6)]Gal(b1-4)Glc-ol	Homo_sapiens	Homo	Hominidae	Primates	Mammalia	Chordata	Animalia	Eukarya	0
Fuc(a1-2)Gal(b1-6)Gal(?1-?)Gal(b1-4)GlcNAc(b1-6)[Gal(b1-3)GlcNAc(b1-3)]Gal(b1-6)Gal(b1-4)Glc-ol	Homo_sapiens	Homo	Hominidae	Primates	Mammalia	Chordata	Animalia	Eukarya	0
Gal(b1-6)Gal(?1-?)Gal(b1-4)GlcNAc(b1-6)[Fuc(a1-2)Gal(b1-3)GlcNAc(b1-3)]Gal(b1-6)Gal(b1-4)Glc-ol	Homo_sapiens	Homo	Hominidae	Primates	Mammalia	Chordata	Animalia	Eukarya	0
Neu5Ac(a2-3)Gal(b1-3)[Fuc(a1-4)]GlcNAc(b1-3)[Neu5Ac(a2-6)Gal(b1-4)GlcNAc(b1-6)]Gal(b1-4)Glc-ol	Homo_sapiens	Homo	Hominidae	Primates	Mammalia	Chordata	Animalia	Eukarya	0
Neu5Ac(a2-3)Gal(b1-3)[Neu5Ac(a2-6)]GlcNAc(b1-3)[Fuc(a1-2)Gal(b1-4)GlcNAc(b1-6)]Gal(b1-4)Glc-ol	Homo_sapiens	Homo	Hominidae	Primates	Mammalia	Chordata	Animalia	Eukarya	0
Neu5Ac(a2-3)Gal(b1-3)[Neu5Ac(a2-6)]GlcNAc(b1-3)[Fuc(a1-3)Gal(b1-4)GlcNAc(b1-6)]Gal(b1-4)Glc-ol	Homo_sapiens	Homo	Hominidae	Primates	Mammalia	Chordata	Animalia	Eukarya	0
Neu5Ac(a2-3)Gal(b1-4)[Fuc(a1-3)]GlcNAc(b1-3)[Neu5Ac(a2-6)Gal(b1-4)GlcNAc(b1-6)]Gal(b1-4)Glc-ol	Homo_sapiens	Homo	Hominidae	Primates	Mammalia	Chordata	Animalia	Eukarya	0
Neu5Ac(a2-6)Gal(b1-4)GlcNAc(b1-3)[Neu5Ac(a2-3)Gal(b1-4)[Fuc(a1-3)]GlcNAc(b1-6)]Gal(b1-4)Glc-ol	Homo_sapiens	Homo	Hominidae	Primates	Mammalia	Chordata	Animalia	Eukarya	0
Neu5Ac(a2-?)Gal(b1-3)[Neu5Ac(a2-?)]GlcNAc(b1-3)[Fuc(a1-3)Gal(b1-4)GlcNAc(b1-6)]Gal(b1-4)Glc-ol	Homo_sapiens	Homo	Hominidae	Primates	Mammalia	Chordata	Animalia	Eukarya	0
Neu5Ac(a2-?)Gal(b1-4)[Fuc(a1-3)]GlcNAc(b1-3)[Neu5Ac(a2-?)Gal(b1-4)GlcNAc(b1-6)]Gal(b1-4)Glc-ol	Homo_sapiens	Homo	Hominidae	Primates	Mammalia	Chordata	Animalia	Eukarya	0
Neu5Ac(a2-?)Gal(b1-4)[Fuc(a1-3)]GlcNAc(b1-4)[Neu5Ac(a2-?)Gal(b1-4)GlcNAc(b1-6)]Gal(b1-4)Glc-ol	Homo_sapiens	Homo	Hominidae	Primates	Mammalia	Chordata	Animalia	Eukarya	0
Neu5Ac(a2-3)Gal(b1-3)[Fuc(a1-4)]GlcNAc(b1-3)[Fuc(a1-3)[Gal(b1-4)]GlcNAc(b1-6)]Gal(b1-4)Glc-ol	Homo_sapiens	Homo	Hominidae	Primates	Mammalia	Chordata	Animalia	Eukarya	0
Neu5Ac(a2-3)Gal(b1-4)[Fuc(a1-3)]GlcNAc(b1-6)[Gal(b1-3)[Fuc(a1-4)]GlcNAc(b1-3)]Gal(b1-4)Glc-ol	Homo_sapiens	Homo	Hominidae	Primates	Mammalia	Chordata	Animalia	Eukarya	0
Neu5Ac(a2-6)Gal(b1-4)[Fuc(a1-3)]GlcNAc(b1-6)[Gal(b1-3)GlcNAc(b1-3)]Gal(b1-4)[Fuc(a1-3)]Glc-ol	Homo_sapiens	Homo	Hominidae	Primates	Mammalia	Chordata	Animalia	Eukarya	0
Neu5Ac(a2-6)Gal(b1-4)GlcNAc(b1-6)[Gal(b1-3)[Fuc(a1-4)]GlcNAc(b1-3)]Gal(b1-4)[Fuc(a1-3)]Glc-ol	Homo_sapiens	Homo	Hominidae	Primates	Mammalia	Chordata	Animalia	Eukarya	0
Neu5Ac(a2-6)Gal(b1-4)GlcNAc(b1-3)Gal(b1-4)GlcNAc(b1-6)[Gal(b1-3)GlcNAc(b1-3)]Gal(b1-4)Glc-ol	Homo_sapiens	Homo	Hominidae	Primates	Mammalia	Chordata	Animalia	Eukarya	0
Gal(b1-3)GlcNAc(b1-3)Gal(b1-4)GlcNAc(b1-6)[Neu5Ac(a2-6)Gal(b1-4)GlcNAc(b1-3)]Gal(b1-4)Glc-ol	Homo_sapiens	Homo	Hominidae	Primates	Mammalia	Chordata	Animalia	Eukarya	0
Fuc(a1-2)Gal(b1-3)GlcNAc(b1-3)[Neu5Ac(a2-3)Gal(b1-4)[Fuc(a1-3)]GlcNAc(b1-6)]Gal(b1-4)Glc-ol	Homo_sapiens	Homo	Hominidae	Primates	Mammalia	Chordata	Animalia	Eukarya	0
Fuc(a1-2)Gal(b1-3)[Fuc(a1-4)]GlcNAc(b1-3)[Neu5Ac(a2-6)Gal(b1-4)GlcNAc(b1-6)]Gal(b1-4)Glc-ol	Homo_sapiens	Homo	Hominidae	Primates	Mammalia	Chordata	Animalia	Eukarya	0
Fuc(a1-3)[Gal(b1-4)]GlcNAc(b1-3)[Gal(b1-4)GlcNAc(b1-6)]Gal(b1-4)GlcNAc(b1-3)Gal(b1-4)Glc-ol	Homo_sapiens	Homo	Hominidae	Primates	Mammalia	Chordata	Animalia	Eukarya	0
Gal(b1-3)GlcNAc(b1-3)Gal(b1-4)[Fuc(a1-3)]GlcNAc(b1-6)[Gal(b1-3)GlcNAc(b1-3)]Gal(b1-4)Glc-ol	Homo_sapiens	Homo	Hominidae	Primates	Mammalia	Chordata	Animalia	Eukarya	0
Gal(b1-3)GlcNAc(b1-3)Gal(b1-4)[Fuc(a1-3)]GlcNAc(b1-6)[Gal(b1-4)GlcNAc(b1-3)]Gal(b1-4)Glc-ol	Homo_sapiens	Homo	Hominidae	Primates	Mammalia	Chordata	Animalia	Eukarya	0
Gal(b1-3)GlcNAc(b1-3)Gal(b1-4)[Fuc(a1-4)]GlcNAc(b1-6)[Gal(b1-4)GlcNAc(b1-3)]Gal(b1-4)Glc-ol	Homo_sapiens	Homo	Hominidae	Primates	Mammalia	Chordata	Animalia	Eukarya	0
Gal(b1-4)GlcNAc(b1-3)Gal(b1-4)GlcNAc(b1-6)[Gal(b1-3)[Fuc(a1-4)]GlcNAc(b1-3)]Gal(b1-4)Glc-ol	Homo_sapiens	Homo	Hominidae	Primates	Mammalia	Chordata	Animalia	Eukarya	0
Gal(b1-4)GlcNAc(b1-3)Gal(b1-4)[Fuc(a1-3)]GlcNAc(b1-6)[Gal(b1-3)GlcNAc(b1-3)]Gal(b1-4)Glc-ol	Homo_sapiens	Homo	Hominidae	Primates	Mammalia	Chordata	Animalia	Eukarya	0
Gal(b1-4)GlcNAc(b1-3)Gal(b1-4)[Fuc(a1-3)]GlcNAc(b1-6)[Gal(b1-4)GlcNAc(b1-3)]Gal(b1-4)Glc-ol	Homo_sapiens	Homo	Hominidae	Primates	Mammalia	Chordata	Animalia	Eukarya	0
Neu5Ac(a2-6)Gal(b1-4)GlcNAc(b1-3)[Fuc(a1-2)Gal(b1-4)[Fuc(a1-3)]GlcNAc(b1-6)]Gal(b1-4)Glc-ol	Homo_sapiens	Homo	Hominidae	Primates	Mammalia	Chordata	Animalia	Eukarya	0
Fuc(a1-2)Gal(b1-3)[Fuc(a1-4)]GlcNAc(b1-3)Gal(b1-4)[Fuc(a1-3)]GlcNAc6S(b1-3)Gal(b1-4)Glc-ol	Homo_sapiens	Homo	Hominidae	Primates	Mammalia	Chordata	Animalia	Eukarya	0
Fuc(a1-2)Gal(b1-3)[Fuc(a1-4)]GlcNAc(b1-3)Gal(b1-4)[Fuc(a1-3)]GlcNAcOS(b1-3)Gal(b1-4)Glc-ol	Homo_sapiens	Homo	Hominidae	Primates	Mammalia	Chordata	Animalia	Eukarya	0
Fuc(a1-2)Gal(b1-3)[Fuc(a1-4)]GlcNAc(b1-3)[Fuc(a1-3)[Gal(b1-4)]GlcNAc(b1-6)]Gal(b1-4)Glc-ol	Homo_sapiens	Homo	Hominidae	Primates	Mammalia	Chordata	Animalia	Eukarya	0
Fuc(a1-2)Gal(b1-4)[Fuc(a1-3)]GlcNAc(b1-3)Gal(b1-4)[Fuc(a1-3)]GlcNAc(b1-4)[Fuc(a1-3)]Glc-ol	Homo_sapiens	Homo	Hominidae	Primates	Mammalia	Chordata	Animalia	Eukarya	0
Fuc(a1-2)Gal(b1-4)[Fuc(a1-3)]GlcNAc(b1-3)[Fuc(a1-3)[Gal(b1-4)]GlcNAc(b1-6)]Gal(b1-4)Glc-ol	Homo_sapiens	Homo	Hominidae	Primates	Mammalia	Chordata	Animalia	Eukarya	0
Fuc(a1-2)Gal(b1-4)[Fuc(a1-3)]GlcNAc(b1-6)[Gal(b1-3)[Fuc(a1-4)]GlcNAc(a1-3)]Gal(b1-4)Glc-ol	Homo_sapiens	Homo	Hominidae	Primates	Mammalia	Chordata	Animalia	Eukarya	0
Fuc(a1-2)Gal(b1-4)[Fuc(a1-3)]GlcNAc(b1-6)[Gal(b1-3)[Fuc(a1-4)]GlcNAc(b1-3)]Gal(b1-4)Glc-ol	Homo_sapiens	Homo	Hominidae	Primates	Mammalia	Chordata	Animalia	Eukarya	0
Fuc(a1-3)[Gal(b1-4)]GlcNAc(b1-3)Gal(b1-4)[Fuc(a1-3)]GlcNAc(b1-3)Gal(b1-4)[Fuc(a1-3)]Glc-ol	Homo_sapiens	Homo	Hominidae	Primates	Mammalia	Chordata	Animalia	Eukarya	0
Fuc(a1-3)[Gal(b1-4)]GlcNAc(b1-3)Gal(b1-4)[Fuc(a1-3)]GlcNAc(b1-6)[Gal(b1-3)]Gal(b1-4)Glc-ol	Homo_sapiens	Homo	Hominidae	Primates	Mammalia	Chordata	Animalia	Eukarya	0
Gal(b1-3)[Fuc(a1-4)]GlcNAc(b1-3)Gal(b1-4)[Fuc(a1-3)]GlcNAc(b1-3)Gal(b1-4)[Fuc(a1-3)]Glc-ol	Homo_sapiens	Homo	Hominidae	Primates	Mammalia	Chordata	Animalia	Eukarya	0
Fuc(a1-2)Gal(b1-3)GlcNAc(b1-3)Gal(b1-4)GlcNAc(b1-6)[Gal(b1-4)GlcNAc(b1-3)]Gal(b1-4)Glc-ol	Homo_sapiens	Homo	Hominidae	Primates	Mammalia	Chordata	Animalia	Eukarya	0
Gal(b1-3)GlcNAc(b1-3)Gal(b1-4)[Fuc(a1-3)]GlcNAc(b1-3)Gal(b1-4)GlcNAc(b1-3)Gal(b1-4)Glc-ol	Homo_sapiens	Homo	Hominidae	Primates	Mammalia	Chordata	Animalia	Eukarya	0
Gal(b1-4)GlcNAc(b1-3)Gal(b1-4)GlcNAc(b1-6)[Fuc(a1-2)Gal(b1-3)GlcNAc(b1-3)]Gal(b1-4)Glc-ol	Homo_sapiens	Homo	Hominidae	Primates	Mammalia	Chordata	Animalia	Eukarya	0
Fuc(a1-2)Gal(b1-3)[Fuc(a1-4)]GlcNAc(b1-3)Gal(b1-4)GlcNAc(b1-3)Gal(b1-4)[Fuc(a1-3)]Glc-ol	Homo_sapiens	Homo	Hominidae	Primates	Mammalia	Chordata	Animalia	Eukarya	0
Fuc(a1-2)Gal(b1-3)GlcNAc(b1-3)Gal(b1-4)[Fuc(a1-3)]GlcNAc(b1-6)[Gal(b1-3)]Gal(b1-4)Glc-ol	Homo_sapiens	Homo	Hominidae	Primates	Mammalia	Chordata	Animalia	Eukarya	0
Fuc(a1-2)Gal(b1-3)[Fuc(a1-4)]GlcNAc(b1-3)Gal(b1-4)[Fuc(a1-3)]GlcNAc(b1-3)Gal(b1-4)Glc-ol	Homo_sapiens	Homo	Hominidae	Primates	Mammalia	Chordata	Animalia	Eukarya	0
Neu5Ac(a2-3)Gal(b1-4)GlcNAc(b1-3)[Neu5Ac(a2-3)Gal(b1-4)GlcNAc(b1-6)]Gal(b1-4)GlcNAc-ol	Homo_sapiens	Homo	Hominidae	Primates	Mammalia	Chordata	Animalia	Eukarya	0
Neu5Ac(a2-6)Gal(b1-4)GlcNAc(b1-3)[Neu5Ac(a2-3)Gal(b1-4)GlcNAc(b1-6)]Gal(b1-4)GlcNAc-ol	Homo_sapiens	Homo	Hominidae	Primates	Mammalia	Chordata	Animalia	Eukarya	0
Gal(b1-3)[Neu5Ac(a2-6)]GlcNAc(b1-3)Gal(b1-4)GlcNAc(b1-3)[Neu5Ac(a2-6)]Gal(b1-4)Glc-ol	Homo_sapiens	Homo	Hominidae	Primates	Mammalia	Chordata	Animalia	Eukarya	0
Neu5Ac(a2-6)Gal(b1-4)GlcNAc(b1-6)[Gal(b1-3)[Neu5Ac(a2-6)]GlcNAc(b1-3)]Gal(b1-4)Glc-ol	Homo_sapiens	Homo	Hominidae	Primates	Mammalia	Chordata	Animalia	Eukarya	0
Neu5Ac(a2-3)Gal(b1-3)[Neu5Ac(a2-6)]GlcNAc(b1-3)[Gal(b1-4)GlcNAc(b1-6)]Gal(b1-4)Glc-ol	Homo_sapiens	Homo	Hominidae	Primates	Mammalia	Chordata	Animalia	Eukarya	0
Gal(b1-3)[Neu5Ac(a2-6)]GlcNAc(b1-3)[Fuc(a1-3)[Gal(b1-4)]GlcNAc(b1-6)]Gal(b1-4)Glc-ol	Homo_sapiens	Homo	Hominidae	Primates	Mammalia	Chordata	Animalia	Eukarya	0
Neu5Ac(a2-3)Gal(b1-3)GlcNAc(b1-3)[Neu5Ac(a2-6)Gal(b1-4)GlcNAc(b1-6)]Gal(b1-4)Glc-ol	Homo_sapiens	Homo	Hominidae	Primates	Mammalia	Chordata	Animalia	Eukarya	0
Neu5Ac(a2-6)Gal(b1-4)GlcNAc(b1-3)[Neu5Ac(a2-3)Gal(b1-4)GlcNAc(b1-6)]Gal(b1-4)Glc-ol	Homo_sapiens	Homo	Hominidae	Primates	Mammalia	Chordata	Animalia	Eukarya	0
Neu5Ac(a2-6)Gal(b1-4)GlcNAc(b1-3)[Neu5Ac(a2-6)Gal(b1-4)GlcNAc(b1-6)]Gal(b1-4)Glc-ol	Homo_sapiens	Homo	Hominidae	Primates	Mammalia	Chordata	Animalia	Eukarya	0
Fuc(a1-2)Gal(b1-3)GlcNAc(b1-6)[Gal(b1-?)[Neu5Ac(a2-?)]GlcNAc(b1-3)]Glc(b1-4)Glc-ol	Homo_sapiens	Homo	Hominidae	Primates	Mammalia	Chordata	Animalia	Eukarya	0
Fuc(a1-2)Gal(b1-3)[Neu5Ac(a2-6)]GlcNAc(b1-3)[Gal(b1-4)GlcNAc(b1-6)]Gal(b1-4)Glc-ol	Homo_sapiens	Homo	Hominidae	Primates	Mammalia	Chordata	Animalia	Eukarya	0
GlcNAc(b1-3)Gal(b1-4)[Fuc(a1-3)]GlcNAc(b1-6)[Fuc(a1-3)GlcNAc(b1-3)]Gal(b1-4)Glc-ol	Homo_sapiens	Homo	Hominidae	Primates	Mammalia	Chordata	Animalia	Eukarya	0
Neu5Ac(a2-3)Gal(b1-3)GlcNAc(b1-3)[Fuc(a1-3)[Gal(b1-4)]GlcNAc(b1-6)]Gal(b1-4)Glc-ol	Homo_sapiens	Homo	Hominidae	Primates	Mammalia	Chordata	Animalia	Eukarya	0
Neu5Ac(a2-3)Gal(b1-3)[Fuc(a1-4)]GlcNAc(b1-3)[Gal(b1-4)GlcNAc(b1-6)]Gal(b1-4)Glc-ol	Homo_sapiens	Homo	Hominidae	Primates	Mammalia	Chordata	Animalia	Eukarya	0
Neu5Ac(a2-6)Gal(b1-4)GlcNAc(b1-3)[Fuc(a1-3)[Gal(b1-4)]GlcNAc(b1-6)]Gal(b1-4)Glc-ol	Homo_sapiens	Homo	Hominidae	Primates	Mammalia	Chordata	Animalia	Eukarya	0
Neu5Ac(a2-6)Gal(b1-4)GlcNAc(b1-6)[Gal(b1-3)[Fuc(a1-4)]GlcNAc(b1-3)]Gal(b1-4)Glc-ol	Homo_sapiens	Homo	Hominidae	Primates	Mammalia	Chordata	Animalia	Eukarya	0
Neu5Ac(a2-6)Gal(b1-4)[Fuc(a1-3)]GlcNAc(b1-3)[Gal(b1-4)GlcNAc(b1-6)]Gal(b1-4)Glc-ol	Homo_sapiens	Homo	Hominidae	Primates	Mammalia	Chordata	Animalia	Eukarya	0
Gal(b1-3)[Neu5Ac(a2-6)]Gal(b1-4)GlcNAc(b1-3)[Gal(b1-4)GlcNAc(b1-6)]Gal(b1-4)Glc-ol	Homo_sapiens	Homo	Hominidae	Primates	Mammalia	Chordata	Animalia	Eukarya	0
Neu5Ac(a2-6)Gal(b1-4)GlcNAc(b1-6)[Gal(b1-4)GlcNAc(b1-3)]Gal(b1-4)[Fuc(a1-3)]Glc-ol	Homo_sapiens	Homo	Hominidae	Primates	Mammalia	Chordata	Animalia	Eukarya	0
Neu5Ac(a2-6)Gal(b1-4)[Fuc(a1-3)]GlcNAc(b1-6)[Gal(b1-4)GlcNAc(b1-3)]Gal(b1-4)Glc-ol	Homo_sapiens	Homo	Hominidae	Primates	Mammalia	Chordata	Animalia	Eukarya	0
Fuc(a1-3)[Gal(b1-4)]GlcNAc(b1-3)Gal(b1-4)[Fuc(a1-3)]GlcNAc(b1-4)[Fuc(a1-3)]Glc-ol	Homo_sapiens	Homo	Hominidae	Primates	Mammalia	Chordata	Animalia	Eukarya	0
Fuc(a1-3)[Gal(b1-4)]GlcNAc(b1-3)[Fuc(a1-3)[Gal(b1-4)]GlcNAc(b1-6)]Gal(b1-4)Glc-ol	Homo_sapiens	Homo	Hominidae	Primates	Mammalia	Chordata	Animalia	Eukarya	0
Gal(b1-3)[Fuc(a1-4)]GlcNAc(b1-3)Gal(b1-4)[Fuc(a1-3)]GlcNAc6S(b1-3)Gal(b1-4)Glc-ol	Homo_sapiens	Homo	Hominidae	Primates	Mammalia	Chordata	Animalia	Eukarya	0
Gal(b1-3)[Fuc(a1-4)]GlcNAc(b1-3)Gal(b1-4)[Fuc(a1-3)]GlcNAcOS(b1-3)Gal(b1-4)Glc-ol	Homo_sapiens	Homo	Hominidae	Primates	Mammalia	Chordata	Animalia	Eukarya	0
Gal(b1-3)[Fuc(a1-4)]GlcNAc(b1-3)[Fuc(a1-3)[Gal(b1-4)]GlcNAc(b1-6)]Gal(b1-4)Glc-ol	Homo_sapiens	Homo	Hominidae	Primates	Mammalia	Chordata	Animalia	Eukarya	0
Gal(b1-4)GlcNAc(b1-3)Gal(b1-4)GlcNAc(b1-6)[Gal(b1-3)GlcNAc(b1-3)]Gal(b1-4)Glc-ol	Homo_sapiens	Homo	Hominidae	Primates	Mammalia	Chordata	Animalia	Eukarya	0
Fuc(a1-2)Gal(b1-3)GlcNAc(b1-3)[Neu5Ac(a2-6)Gal(b1-4)GlcNAc(b1-6)]Gal(b1-4)Glc-ol	Homo_sapiens	Homo	Hominidae	Primates	Mammalia	Chordata	Animalia	Eukarya	0
Gal(b1-3)GlcNAc(b1-3)Gal(b1-4)GlcNAc(b1-3)[Gal(b1-3)GlcNAc(b1-3)]Gal(b1-4)Glc-ol	Homo_sapiens	Homo	Hominidae	Primates	Mammalia	Chordata	Animalia	Eukarya	0
Gal(b1-3)GlcNAc(b1-3)Gal(b1-4)GlcNAc(b1-3)[Gal(b1-4)GlcNAc(b1-3)]Gal(b1-4)Glc-ol	Homo_sapiens	Homo	Hominidae	Primates	Mammalia	Chordata	Animalia	Eukarya	0
Gal(b1-3)GlcNAc(b1-3)Gal(b1-4)GlcNAc(b1-6)[Gal(b1-3)GlcNAc(b1-3)]Gal(b1-4)Glc-ol	Homo_sapiens	Homo	Hominidae	Primates	Mammalia	Chordata	Animalia	Eukarya	0
Gal(b1-3)GlcNAc(b1-3)Gal(b1-4)GlcNAc(b1-6)[Gal(b1-4)GlcNAc(b1-3)]Gal(b1-4)Glc-ol	Homo_sapiens	Homo	Hominidae	Primates	Mammalia	Chordata	Animalia	Eukarya	0
Gal(b1-4)GlcNAc(b1-3)Gal(b1-4)GlcNAc(b1-3)[Gal(b1-4)GlcNAc(b1-3)]Gal(b1-4)Glc-ol	Homo_sapiens	Homo	Hominidae	Primates	Mammalia	Chordata	Animalia	Eukarya	0
Gal(b1-4)GlcNAc(b1-3)Gal(b1-4)GlcNAc(b1-6)[Gal(b1-4)GlcNAc(b1-3)]Gal(b1-4)Glc-ol	Homo_sapiens	Homo	Hominidae	Primates	Mammalia	Chordata	Animalia	Eukarya	0
Gal(b1-4)GlcNAc(b1-3)[Gal(b1-4)GlcNAc(b1-6)]Gal(b1-4)GlcNAc(b1-3)Gal(b1-4)Glc-ol	Homo_sapiens	Homo	Hominidae	Primates	Mammalia	Chordata	Animalia	Eukarya	0
Neu5Ac(a2-3)Gal(b1-4)[Fuc(a1-3)]GlcNAc(b1-3)Gal(b1-4)GlcNAc(b1-3)Gal(b1-4)Glc-ol	Homo_sapiens	Homo	Hominidae	Primates	Mammalia	Chordata	Animalia	Eukarya	0
Neu5Ac(a2-6)Gal(b1-4)GlcNAc(b1-3)Gal(b1-4)[Fuc(a1-3)]GlcNAc(b1-3)Gal(b1-4)Glc-ol	Homo_sapiens	Homo	Hominidae	Primates	Mammalia	Chordata	Animalia	Eukarya	0
Neu5Ac(a2-6)Gal(b1-4)[Fuc(a1-3)]GlcNAc(b1-3)Gal(b1-4)GlcNAc(b1-3)Gal(b1-4)Glc-ol	Homo_sapiens	Homo	Hominidae	Primates	Mammalia	Chordata	Animalia	Eukarya	0
Fuc(a1-2)Gal(b1-3)GlcNAc(b1-3)Gal(b1-4)[Fuc(a1-3)]GlcNAc6S(b1-3)Gal(b1-4)Glc-ol	Homo_sapiens	Homo	Hominidae	Primates	Mammalia	Chordata	Animalia	Eukarya	0
Fuc(a1-2)Gal(b1-3)GlcNAc(b1-3)Gal(b1-4)[Fuc(a1-3)]GlcNAcOS(b1-3)Gal(b1-4)Glc-ol	Homo_sapiens	Homo	Hominidae	Primates	Mammalia	Chordata	Animalia	Eukarya	0
Fuc(a1-2)Gal(b1-3)GlcNAc(b1-3)[Fuc(a1-3)[Gal(b1-4)]GlcNAc(b1-6)]Gal(b1-4)Glc-ol	Homo_sapiens	Homo	Hominidae	Primates	Mammalia	Chordata	Animalia	Eukarya	0
Fuc(a1-2)Gal(b1-3)[Fuc(a1-4)]GlcNAc(b1-3)[Gal(b1-4)GlcNAc(b1-6)]Gal(b1-4)Glc-ol	Homo_sapiens	Homo	Hominidae	Primates	Mammalia	Chordata	Animalia	Eukarya	0
Fuc(a1-2)Gal(b1-4)[Fuc(a1-3)]GlcNAc(b1-3)Gal(b1-4)[Fuc(a1-3)]GlcNAc(b1-3)Glc-ol	Homo_sapiens	Homo	Hominidae	Primates	Mammalia	Chordata	Animalia	Eukarya	0
Fuc(a1-2)Gal(b1-4)[Fuc(a1-3)]GlcNAc(b1-3)Gal(b1-4)[Fuc(a1-3)]GlcNAc(b1-4)Glc-ol	Homo_sapiens	Homo	Hominidae	Primates	Mammalia	Chordata	Animalia	Eukarya	0
Fuc(a1-2)Gal(b1-4)[Fuc(a1-3)]GlcNAc(b1-3)Gal(b1-4)[Fuc(a1-3)]GlcNAc(b1-?)Glc-ol	Homo_sapiens	Homo	Hominidae	Primates	Mammalia	Chordata	Animalia	Eukarya	0
Fuc(a1-3)[Gal(b1-4)]GlcNAc(b1-3)Gal(b1-4)[Fuc(a1-3)]GlcNAc(b1-3)Gal(b1-4)Glc-ol	Homo_sapiens	Homo	Hominidae	Primates	Mammalia	Chordata	Animalia	Eukarya	0
Gal(b1-3)[Fuc(a1-4)]GlcNAc(b1-3)Gal(b1-4)[Fuc(a1-3)]GlcNAc(b1-3)Gal(b1-4)Glc-ol	Homo_sapiens	Homo	Hominidae	Primates	Mammalia	Chordata	Animalia	Eukarya	0
Gal(b1-3)[Fuc(a1-4)]GlcNAc(b1-3)[Gal(b1-4)GlcNAc(b1-6)]Gal(b1-6)Gal(b1-4)Glc-ol	Homo_sapiens	Homo	Hominidae	Primates	Mammalia	Chordata	Animalia	Eukarya	0
Gal(b1-4)Gal(b1-4)GlcNAc(b1-3)[Fuc(a1-3)[Gal(b1-4)]GlcNAc(b1-6)]Gal(b1-4)Glc-ol	Homo_sapiens	Homo	Hominidae	Primates	Mammalia	Chordata	Animalia	Eukarya	0
Gal(b1-3)GlcNAc(b1-3)Gal(b1-4)GlcNAc(b1-3)Gal(b1-4)GlcNAc(b1-3)Gal(b1-4)Glc-ol	Homo_sapiens	Homo	Hominidae	Primates	Mammalia	Chordata	Animalia	Eukarya	0
Gal(b1-4)GlcNAc(b1-3)Gal(b1-4)GlcNAc(b1-3)Gal(b1-4)GlcNAc(b1-3)Gal(b1-4)Glc-ol	Homo_sapiens	Homo	Hominidae	Primates	Mammalia	Chordata	Animalia	Eukarya	0
Fuc(a1-2)Gal(b1-3)GlcNAc(b1-3)Gal(b1-4)[Fuc(a1-3)]GlcNAc(b1-3)Gal(b1-4)Glc-ol	Homo_sapiens	Homo	Hominidae	Primates	Mammalia	Chordata	Animalia	Eukarya	0
Fuc(a1-2)Gal(b1-3)[Fuc(a1-4)]GlcNAc(b1-3)Gal(b1-4)GlcNAc(b1-3)Gal(b1-4)Glc-ol	Homo_sapiens	Homo	Hominidae	Primates	Mammalia	Chordata	Animalia	Eukarya	0
Fuc(a1-3)Gal(b1-4)[Fuc(a1-3)]GlcNAc(b1-3)Gal(b1-4)GlcNAc(b1-3)Gal(b1-4)Glc-ol	Homo_sapiens	Homo	Hominidae	Primates	Mammalia	Chordata	Animalia	Eukarya	0
Fuc(a1-2)Gal(b1-3)[Neu5Ac(a2-6)]GlcNAc(b1-3)[Neu5Ac(a2-6)]Gal(b1-4)Glc-ol	Homo_sapiens	Homo	Hominidae	Primates	Mammalia	Chordata	Animalia	Eukarya	0
Gal(b1-3)[Neu5Ac(a2-6)]GlcNAc(b1-3)[Gal(b1-4)GlcNAc(b1-6)]Gal(b1-4)Glc-ol	Homo_sapiens	Homo	Hominidae	Primates	Mammalia	Chordata	Animalia	Eukarya	0
Gal(b1-?)[Neu5Ac(a2-?)]GlcNAc(b1-3)[Gal(b1-3)GlcNAc(b1-6)]Gal(b1-4)Glc-ol	Homo_sapiens	Homo	Hominidae	Primates	Mammalia	Chordata	Animalia	Eukarya	0
Neu5Ac(a2-3)Gal(b1-3)[Fuc(a1-4)]GlcNAc(b1-3)Gal(b1-4)[Fuc(a1-3)]GlcNAc-ol	Homo_sapiens	Homo	Hominidae	Primates	Mammalia	Chordata	Animalia	Eukarya	0
Neu5Ac(a2-3)Gal(b1-3)[Fuc(a1-4)][Neu5Ac(a2-6)]GlcNAc(b1-3)Gal(b1-4)Glc-ol	Homo_sapiens	Homo	Hominidae	Primates	Mammalia	Chordata	Animalia	Eukarya	0
Neu5Ac(a2-3)Gal(b1-3)[Neu5Ac(a2-6)]GlcNAc(b1-3)Gal(b1-4)[Fuc(a1-3)]Glc-ol	Homo_sapiens	Homo	Hominidae	Primates	Mammalia	Chordata	Animalia	Eukarya	0
Neu5Ac(a2-3)Gal(b1-4)[Fuc(a1-3)]GlcNAc(b1-3)Gal(b1-4)[Fuc(a1-3)]GlcNAc-ol	Homo_sapiens	Homo	Hominidae	Primates	Mammalia	Chordata	Animalia	Eukarya	0
Gal(b1-4)GlcNAc(b1-3)[Gal(b1-3)[Neu5Ac(a2-6)]GlcNAc(b1-6)]Gal(b1-4)Glc-ol	Homo_sapiens	Homo	Hominidae	Primates	Mammalia	Chordata	Animalia	Eukarya	0
Neu5Ac(a2-3)Gal(b1-3)[Fuc(a1-5)]GlcNAc(b1-3)Gal(b1-4)[Fuc(a1-3)]Glc6S-ol	Homo_sapiens	Homo	Hominidae	Primates	Mammalia	Chordata	Animalia	Eukarya	0
Neu5Ac(a2-3)Gal(b1-4)GlcNAc(b1-2)Gal(b1-4)GlcNAc(b1-3)Gal(b1-4)GlcNAc-ol	Homo_sapiens	Homo	Hominidae	Primates	Mammalia	Chordata	Animalia	Eukarya	0
Neu5Ac(a2-3)Gal(b1-4)[Fuc(a1-3)]GlcNAc(b1-3)Gal(b1-4)[Fuc(a1-3)]Glc6S-ol	Homo_sapiens	Homo	Hominidae	Primates	Mammalia	Chordata	Animalia	Eukarya	0
Fuc(a1-2)Gal(b1-4)GlcNAc(b1-6)[Gal(b1-4)GlcNAc(b1-3)]Gal(b1-4)GlcNAc-ol	Homo_sapiens	Homo	Hominidae	Primates	Mammalia	Chordata	Animalia	Eukarya	0
Neu5Ac(a2-6)Gal(b1-4)GlcNAc(b1-3)[Gal(b1-4)GlcNAc(b1-6)]Gal(b1-4)Glc-ol	Homo_sapiens	Homo	Hominidae	Primates	Mammalia	Chordata	Animalia	Eukarya	0
Neu5Ac(a2-6)Gal(b1-4)GlcNAc(b1-6)[Gal(b1-3)GlcNAc(b1-3)]Gal(b1-4)Glc-ol	Homo_sapiens	Homo	Hominidae	Primates	Mammalia	Chordata	Animalia	Eukarya	0
Neu5Ac(a2-6)Gal(b1-4)GlcNAc(b1-6)[Gal(b1-4)GlcNAc(b1-3)]Gal(b1-4)Glc-ol	Homo_sapiens	Homo	Hominidae	Primates	Mammalia	Chordata	Animalia	Eukarya	0
Neu5Ac(a2-6)Gal(b1-4)GlcNAc(b1-6)[Gal(b1-?)GlcNAc(b1-3)]Gal(b1-4)Glc-ol	Homo_sapiens	Homo	Hominidae	Primates	Mammalia	Chordata	Animalia	Eukarya	0
Fuc(a1-2)[GalNAc(a1-3)]Gal(b1-3)[Fuc(a1-4)]GlcNAc(b1-3)Gal(b1-4)Glc-ol	Homo_sapiens	Homo	Hominidae	Primates	Mammalia	Chordata	Animalia	Eukarya	0
Fuc(a1-3)[Gal(b1-4)]GlcNAc(b1-3)Gal(b1-4)[Fuc(a1-3)]GlcNAc(b1-3)Glc-ol	Homo_sapiens	Homo	Hominidae	Primates	Mammalia	Chordata	Animalia	Eukarya	0
Fuc(a1-3)[Gal(b1-4)]GlcNAc(b1-3)Gal(b1-4)[Fuc(a1-3)]GlcNAc(b1-4)Glc-ol	Homo_sapiens	Homo	Hominidae	Primates	Mammalia	Chordata	Animalia	Eukarya	0
Fuc(a1-3)[Gal(b1-4)]GlcNAc(b1-3)Gal(b1-4)[Fuc(a1-3)]GlcNAc(b1-?)Glc-ol	Homo_sapiens	Homo	Hominidae	Primates	Mammalia	Chordata	Animalia	Eukarya	0
Fuc(a1-3)[Gal(b1-4)]GlcNAc(b1-3)[Gal(b1-4)GlcNAc(b1-6)]Gal(b1-4)Glc-ol	Homo_sapiens	Homo	Hominidae	Primates	Mammalia	Chordata	Animalia	Eukarya	0
Gal(b1-3)GlcNAc(b1-3)[Fuc(a1-3)[Gal(b1-4)]GlcNAc(b1-6)]Gal(b1-4)Glc-ol	Homo_sapiens	Homo	Hominidae	Primates	Mammalia	Chordata	Animalia	Eukarya	0
Gal(b1-3)[Fuc(a1-4)]GlcNAc(b1-3)[Gal(b1-4)GlcNAc(b1-6)]Gal(b1-4)Glc-ol	Homo_sapiens	Homo	Hominidae	Primates	Mammalia	Chordata	Animalia	Eukarya	0
Gal(b1-4)GlcNAc(b1-3)[Fuc(a1-3)[Gal(b1-4)]GlcNAc(b1-6)]Gal(b1-4)Glc-ol	Homo_sapiens	Homo	Hominidae	Primates	Mammalia	Chordata	Animalia	Eukarya	0
Neu5Ac(a2-3)Gal(b1-3)[Fuc(a1-3)[Gal(b1-4)]GlcNAc(b1-6)]Gal(b1-4)Glc-ol	Homo_sapiens	Homo	Hominidae	Primates	Mammalia	Chordata	Animalia	Eukarya	0
Neu5Ac(a2-3)Gal(b1-4)[Fuc(a1-3)]GlcNAc(b1-3)Gal(b1-4)[Fuc(a1-3)]Glc-ol	Homo_sapiens	Homo	Hominidae	Primates	Mammalia	Chordata	Animalia	Eukarya	0
Fuc(a1-2)Gal(b1-3)[Neu5Ac(a2-6)]GlcNAc(b1-3)Gal(b1-4)[Fuc(a1-3)]Glc-ol	Homo_sapiens	Homo	Hominidae	Primates	Mammalia	Chordata	Animalia	Eukarya	0
Neu5Ac(a2-6)Gal(b1-4)GlcNAc(b1-3)Gal(b1-4)GlcNAc(b1-3)Gal(b1-4)Glc-ol	Homo_sapiens	Homo	Hominidae	Primates	Mammalia	Chordata	Animalia	Eukarya	0
Fuc(a1-2)Gal(b1-3)GlcNAc(b1-3)[Gal(b1-4)GlcNAc(b1-6)]Gal(b1-4)Glc-ol	Homo_sapiens	Homo	Hominidae	Primates	Mammalia	Chordata	Animalia	Eukarya	0
Fuc(a1-2)Gal(b1-4)[Fuc(a1-3)]GlcNAc(b1-3)Gal(b1-4)GlcNAc(b1-3)Glc-ol	Homo_sapiens	Homo	Hominidae	Primates	Mammalia	Chordata	Animalia	Eukarya	0
Fuc(a1-2)Gal(b1-4)[Fuc(a1-3)]GlcNAc(b1-3)Gal(b1-4)GlcNAc(b1-4)Glc-ol	Homo_sapiens	Homo	Hominidae	Primates	Mammalia	Chordata	Animalia	Eukarya	0
Fuc(a1-2)Gal(b1-4)[Fuc(a1-3)]GlcNAc(b1-3)Gal(b1-4)GlcNAc(b1-?)Glc-ol	Homo_sapiens	Homo	Hominidae	Primates	Mammalia	Chordata	Animalia	Eukarya	0
Fuc(a1-3)[Gal(b1-4)]GlcNAc(b1-3)Gal(b1-4)GlcNAc(b1-3)Gal(b1-4)Glc-ol	Homo_sapiens	Homo	Hominidae	Primates	Mammalia	Chordata	Animalia	Eukarya	0
Gal(b1-3)GlcNAc(b1-3)Gal(b1-4)[Fuc(a1-3)]GlcNAc(b1-3)Gal(b1-4)Glc-ol	Homo_sapiens	Homo	Hominidae	Primates	Mammalia	Chordata	Animalia	Eukarya	0
Gal(b1-3)[Fuc(a1-4)]GlcNAc(b1-3)Gal(b1-4)GlcNAc(b1-3)Gal(b1-4)Glc-ol	Homo_sapiens	Homo	Hominidae	Primates	Mammalia	Chordata	Animalia	Eukarya	0
Gal(b1-4)GlcNAc(b1-3)Gal(b1-4)[Fuc(a1-3)]GlcNAc(b1-3)Gal(b1-4)Glc-ol	Homo_sapiens	Homo	Hominidae	Primates	Mammalia	Chordata	Animalia	Eukarya	0
Gal(b1-?)GlcNAc(b1-3)Gal(b1-?)[Fuc(a1-?)]GlcNAc(b1-3)Gal(b1-4)Glc-ol	Homo_sapiens	Homo	Hominidae	Primates	Mammalia	Chordata	Animalia	Eukarya	0
Gal(?1-?)Gal(b1-4)GlcNAc(b1-6)[Gal(b1-4)GlcNAc(b1-3)]Gal(b1-4)Glc-ol	Homo_sapiens	Homo	Hominidae	Primates	Mammalia	Chordata	Animalia	Eukarya	0
Fuc(a1-2)Gal(b1-4)[Fuc(a1-3)]GlcNAc(b1-3)[Fuc(a1-2)]Gal(b1-4)Glc-ol	Homo_sapiens	Homo	Hominidae	Primates	Mammalia	Chordata	Animalia	Eukarya	0
Fuc(a1-2)Gal(b1-?)[Fuc(a1-?)]GlcNAc(b1-3)[Fuc(a1-2)]Gal(b1-4)Glc-ol	Homo_sapiens	Homo	Hominidae	Primates	Mammalia	Chordata	Animalia	Eukarya	0
Fuc(a1-2)Gal(b1-3)GlcNAc(b1-3)Gal(b1-4)GlcNAc(b1-3)Gal(b1-4)Glc-ol	Homo_sapiens	Homo	Hominidae	Primates	Mammalia	Chordata	Animalia	Eukarya	0
Neu5Ac(a2-6)Gal(b1-4)GlcNAc6S(b1-3)Gal(b1-4)[Fuc(a1-3)]GlcNAc-ol	Homo_sapiens	Homo	Hominidae	Primates	Mammalia	Chordata	Animalia	Eukarya	0
Fuc(a1-3)[Gal(b1-4)]GlcNAc6S(b1-4)Gal(b1-4)[Fuc(a1-3)]GlcNAc-ol	Homo_sapiens	Homo	Hominidae	Primates	Mammalia	Chordata	Animalia	Eukarya	0
Fuc(a1-3)[Gal(b1-4)]GlcNAc6S(b1-3)Gal(b1-4)[Fuc(a1-3)]Glc6S-ol	Homo_sapiens	Homo	Hominidae	Primates	Mammalia	Chordata	Animalia	Eukarya	0
Neu5Ac(a2-3)Gal(b1-3)[Neu5Ac(a2-6)]GlcNAc(b1-3)Gal(b1-4)Glc-ol	Homo_sapiens	Homo	Hominidae	Primates	Mammalia	Chordata	Animalia	Eukarya	0
Neu5Ac(a2-3)Gal(b1-4)GlcNAc(b1-3)Gal(b1-4)[Fuc(a1-3)]GlcNAc-ol	Homo_sapiens	Homo	Hominidae	Primates	Mammalia	Chordata	Animalia	Eukarya	0
Neu5Ac(a2-3)Gal(b1-4)[Neu5Ac(a2-6)]GlcNAc(b1-3)Gal(b1-4)Glc-ol	Homo_sapiens	Homo	Hominidae	Primates	Mammalia	Chordata	Animalia	Eukarya	0
Fuc(a1-3)[Gal(b1-4)]GlcNAc(b1-3)[GlcNAc(b1-6)]Gal(b1-4)Glc-ol	Homo_sapiens	Homo	Hominidae	Primates	Mammalia	Chordata	Animalia	Eukarya	0
Fuc(a1-3)[Gal(b1-4)]GlcNAc(b1-6)[GlcNAc(b1-3)]Gal(b1-4)Glc-ol	Homo_sapiens	Homo	Hominidae	Primates	Mammalia	Chordata	Animalia	Eukarya	0
Gal(b1-3)[Fuc(a1-4)]GlcNAc(b1-3)Gal(b1-4)[Fuc(a1-3)]GlcNAc-ol	Homo_sapiens	Homo	Hominidae	Primates	Mammalia	Chordata	Animalia	Eukarya	0
Neu5Ac(a2-3)Gal(b1-4)[Fuc(a1-3)]GlcNAc6S(b1-3)Gal(b1-4)Glc-ol	Homo_sapiens	Homo	Hominidae	Primates	Mammalia	Chordata	Animalia	Eukarya	0
Neu5Ac(a2-6)Gal(b1-4)GlcNAc(b1-3)Gal(b1-4)[Fuc(a1-3)]Glc6S-ol	Homo_sapiens	Homo	Hominidae	Primates	Mammalia	Chordata	Animalia	Eukarya	0
Neu5Ac(a2-6)Gal(b1-4)GlcNAc6S(b1-3)Gal(b1-4)[Fuc(a1-3)]Glc-ol	Homo_sapiens	Homo	Hominidae	Primates	Mammalia	Chordata	Animalia	Eukarya	0
Gal(b1-3)[Neu5Ac(a2-6)]GlcNAc(b1-3)Gal(b1-4)[Fuc(a1-3)]Glc-ol	Homo_sapiens	Homo	Hominidae	Primates	Mammalia	Chordata	Animalia	Eukarya	0
Fuc(a1-3)[Gal(b1-4)]GlcNAc6S(b1-3)Gal(b1-4)[Fuc(a1-3)]Glc-ol	Homo_sapiens	Homo	Hominidae	Primates	Mammalia	Chordata	Animalia	Eukarya	0
Gal(b1-3)[Fuc(a1-4)]GlcNAc(b1-3)Gal(b1-4)[Fuc(a1-3)]Glc6S-ol	Homo_sapiens	Homo	Hominidae	Primates	Mammalia	Chordata	Animalia	Eukarya	0
Fuc(a1-2)Gal(b1-3)[Neu5Ac(a2-6)]GlcNAc(b1-3)Gal(b1-4)Glc-ol	Homo_sapiens	Homo	Hominidae	Primates	Mammalia	Chordata	Animalia	Eukarya	0
Fuc(a1-2)Gal(b1-4)GlcNAc(b1-3)[GlcNAc(b1-6)]Gal(b1-4)Glc-ol	Homo_sapiens	Homo	Hominidae	Primates	Mammalia	Chordata	Animalia	Eukarya	0
Fuc(a1-2)[GalNAc(a1-3)]Gal(b1-4)GlcNAc(b1-3)Gal(b1-4)Glc-ol	Homo_sapiens	Homo	Hominidae	Primates	Mammalia	Chordata	Animalia	Eukarya	0
Gal(b1-3)GlcNAc(b1-3)[Gal(b1-4)GlcNAc(b1-6)]Gal(b1-4)Glc-ol	Homo_sapiens	Homo	Hominidae	Primates	Mammalia	Chordata	Animalia	Eukarya	0
Gal(b1-4)GlcNAc(b1-3)[Gal(b1-4)GlcNAc(b1-6)]Gal(b1-4)Glc-ol	Homo_sapiens	Homo	Hominidae	Primates	Mammalia	Chordata	Animalia	Eukarya	0
Neu5Ac(a2-3)Gal(b1-3)[Fuc(a1-4)]GlcNAc(b1-3)Gal(b1-4)Glc-ol	Homo_sapiens	Homo	Hominidae	Primates	Mammalia	Chordata	Animalia	Eukarya	0
Neu5Ac(a2-3)Gal(b1-4)GlcNAc(b1-3)Gal(b1-4)[Fuc(a1-3)]Glc-ol	Homo_sapiens	Homo	Hominidae	Primates	Mammalia	Chordata	Animalia	Eukarya	0
Neu5Ac(a2-3)Gal(b1-4)[Fuc(a1-3)]GlcNAc(b1-3)Gal(b1-4)Glc-ol	Homo_sapiens	Homo	Hominidae	Primates	Mammalia	Chordata	Animalia	Eukarya	0
Neu5Ac(a2-6)Gal(b1-4)GlcNAc(b1-3)Gal(b1-4)[Fuc(a1-3)]Glc-ol	Homo_sapiens	Homo	Hominidae	Primates	Mammalia	Chordata	Animalia	Eukarya	0
Neu5Ac(a2-6)Gal(b1-4)[Fuc(a1-3)]GlcNAc(b1-3)Gal(b1-4)Glc-ol	Homo_sapiens	Homo	Hominidae	Primates	Mammalia	Chordata	Animalia	Eukarya	0
Fuc(a1-3)[Gal(b1-4)]GlcNAc(b1-3)Gal(b1-4)[Fuc(a1-3)]Glc-ol	Homo_sapiens	Homo	Hominidae	Primates	Mammalia	Chordata	Animalia	Eukarya	0
Gal(b1-3)[Fuc(a1-4)]GlcNAc(b1-3)Gal(b1-4)[Fuc(a1-3)]Glc-ol	Homo_sapiens	Homo	Hominidae	Primates	Mammalia	Chordata	Animalia	Eukarya	0
Gal(b1-3)GlcNAc(b1-3)Gal(b1-3)GlcNAc(b1-3)Gal(b1-4)Glc-ol	Homo_sapiens	Homo	Hominidae	Primates	Mammalia	Chordata	Animalia	Eukarya	0
Gal(b1-3)GlcNAc(b1-3)Gal(b1-4)GlcNAc(b1-3)Gal(b1-4)Glc-ol	Homo_sapiens	Homo	Hominidae	Primates	Mammalia	Chordata	Animalia	Eukarya	0
Gal(b1-4)GlcNAc(b1-3)Gal(b1-4)GlcNAc(b1-3)Gal(b1-4)Glc-ol	Homo_sapiens	Homo	Hominidae	Primates	Mammalia	Chordata	Animalia	Eukarya	0
Fuc(a1-2)Gal(b1-3)GlcNAc(b1-3)Gal(b1-4)[Fuc(a1-3)]Glc-ol	Homo_sapiens	Homo	Hominidae	Primates	Mammalia	Chordata	Animalia	Eukarya	0
Fuc(a1-2)Gal(b1-3)GlcNAc(b1-3)[Fuc(a1-2)]Gal(b1-4)Glc-ol	Homo_sapiens	Homo	Hominidae	Primates	Mammalia	Chordata	Animalia	Eukarya	0
Fuc(a1-2)Gal(b1-3)[Fuc(a1-4)]GlcNAc(b1-3)Gal(b1-4)Glc-ol	Homo_sapiens	Homo	Hominidae	Primates	Mammalia	Chordata	Animalia	Eukarya	0
Fuc(a1-2)[Gal(a1-3)]Gal(b1-4)GlcNAc(b1-3)Gal(b1-4)Glc-ol	Homo_sapiens	Homo	Hominidae	Primates	Mammalia	Chordata	Animalia	Eukarya	0
Gal(b1-4)GlcNAc(b1-3)[Gal(?1-?)Gal(b1-6)]Gal(b1-4)Glc-ol	Homo_sapiens	Homo	Hominidae	Primates	Mammalia	Chordata	Animalia	Eukarya	0
Fuc(a1-2)[Gal(a1-3)]Gal(b1-6)Gal(a1-4)[Fuc(a1-3)]Glc-ol	Homo_sapiens	Homo	Hominidae	Primates	Mammalia	Chordata	Animalia	Eukarya	0
Neu5Ac(a2-3)Gal(b1-3)[Neu5Ac(a2-6)]Gal(b1-4)GlcNAc-ol	Homo_sapiens	Homo	Hominidae	Primates	Mammalia	Chordata	Animalia	Eukarya	0
Fuc(a1-2)[GalNAc(?1-?)]Gal(b1-4)[Fuc(a1-3)]Glc6S-ol	Homo_sapiens	Homo	Hominidae	Primates	Mammalia	Chordata	Animalia	Eukarya	0
Neu5Ac(a2-3)Gal(b1-4)GlcNAc(b1-3)Gal(b1-4)GlcNAc-ol	Homo_sapiens	Homo	Hominidae	Primates	Mammalia	Chordata	Animalia	Eukarya	0
Neu5Ac(a2-6)Gal(b1-4)GlcNAc(b1-3)Gal(b1-4)GlcNAc-ol	Homo_sapiens	Homo	Hominidae	Primates	Mammalia	Chordata	Animalia	Eukarya	0
Fuc(a1-?)[Gal(b1-?)]GlcNAc(b1-3)Gal(b1-4)GlcNAc-ol	Homo_sapiens	Homo	Hominidae	Primates	Mammalia	Chordata	Animalia	Eukarya	0
Gal(b1-3)[Neu5Ac(a2-6)]GlcNAc(b1-3)Gal(b1-4)Glc-ol	Homo_sapiens	Homo	Hominidae	Primates	Mammalia	Chordata	Animalia	Eukarya	0
Gal(b1-?)[Neu5Ac(a2-?)]GlcNAc(b1-3)Gal(b1-4)Glc-ol	Homo_sapiens	Homo	Hominidae	Primates	Mammalia	Chordata	Animalia	Eukarya	0
Neu5Ac(a2-3)Gal(b1-3)[Fuc(a1-4)]GlcNAc(b1-4)Glc-ol	Homo_sapiens	Homo	Hominidae	Primates	Mammalia	Chordata	Animalia	Eukarya	0
Neu5Ac(a2-3)Gal(b1-3)[Neu5Ac(a2-6)]Gal(b1-4)Glc-ol	Homo_sapiens	Homo	Hominidae	Primates	Mammalia	Chordata	Animalia	Eukarya	0
Neu5Ac(a2-6)Gal(b1-4)GlcNAc6S(b1-3)Gal(b1-4)Glc-ol	Homo_sapiens	Homo	Hominidae	Primates	Mammalia	Chordata	Animalia	Eukarya	0
Fuc(a1-3)GlcNAc(b1-3)Gal(b1-4)[Fuc(a1-3)]Glc6S-ol	Homo_sapiens	Homo	Hominidae	Primates	Mammalia	Chordata	Animalia	Eukarya	0
Neu5Ac(a2-3)Gal(b1-3)GlcNAc(b1-3)Gal(b1-4)Glc-ol	Homo_sapiens	Homo	Hominidae	Primates	Mammalia	Chordata	Animalia	Eukarya	0
Neu5Ac(a2-3)Gal(b1-4)GlcNAc(b1-3)Gal(b1-4)Glc-ol	Homo_sapiens	Homo	Hominidae	Primates	Mammalia	Chordata	Animalia	Eukarya	0
Neu5Ac(a2-6)Gal(b1-3)GlcNAc(b1-3)Gal(b1-4)Glc-ol	Homo_sapiens	Homo	Hominidae	Primates	Mammalia	Chordata	Animalia	Eukarya	0
Neu5Ac(a2-6)Gal(b1-4)GlcNAc(b1-3)Gal(b1-4)Glc-ol	Homo_sapiens	Homo	Hominidae	Primates	Mammalia	Chordata	Animalia	Eukarya	0
Fuc(a1-2)Gal(b1-4)[Fuc(a1-3)]GlcNAc(b1-3)Glc-ol	Homo_sapiens	Homo	Hominidae	Primates	Mammalia	Chordata	Animalia	Eukarya	0
Fuc(a1-2)Gal(b1-4)[Fuc(a1-3)]GlcNAc(b1-4)Glc-ol	Homo_sapiens	Homo	Hominidae	Primates	Mammalia	Chordata	Animalia	Eukarya	0
Fuc(a1-2)Gal(b1-4)[Fuc(a1-3)]GlcNAc(b1-?)Glc-ol	Homo_sapiens	Homo	Hominidae	Primates	Mammalia	Chordata	Animalia	Eukarya	0
Fuc(a1-3)[Gal(b1-4)]GlcNAc(b1-3)Gal(b1-4)Glc-ol	Homo_sapiens	Homo	Hominidae	Primates	Mammalia	Chordata	Animalia	Eukarya	0
Fuc(a1-?)[Gal(b1-?)]GlcNAc(b1-3)Gal(b1-4)Glc-ol	Homo_sapiens	Homo	Hominidae	Primates	Mammalia	Chordata	Animalia	Eukarya	0
Gal(b1-3)GlcNAc(b1-3)Gal(b1-4)[Fuc(a1-3)]Glc-ol	Homo_sapiens	Homo	Hominidae	Primates	Mammalia	Chordata	Animalia	Eukarya	0
Gal(b1-3)[Fuc(a1-4)]GlcNAc(b1-3)Gal(b1-4)Glc-ol	Homo_sapiens	Homo	Hominidae	Primates	Mammalia	Chordata	Animalia	Eukarya	0
Gal(b1-3)[Gal(b1-4)]GlcNAc(b1-3)Gal(b1-4)Glc-ol	Homo_sapiens	Homo	Hominidae	Primates	Mammalia	Chordata	Animalia	Eukarya	0
Gal(b1-4)GlcNAc(b1-3)Gal(b1-4)[Fuc(a1-3)]Glc-ol	Homo_sapiens	Homo	Hominidae	Primates	Mammalia	Chordata	Animalia	Eukarya	0
Gal(b1-4)GlcNAc(b1-6)[Gal(b1-3)]Gal(b1-4)Glc-ol	Homo_sapiens	Homo	Hominidae	Primates	Mammalia	Chordata	Animalia	Eukarya	0
Fuc(a1-2)[Gal(a1-3)]Gal(b1-3)[Fuc(a1-4)]Glc-ol	Homo_sapiens	Homo	Hominidae	Primates	Mammalia	Chordata	Animalia	Eukarya	0
Fuc(a1-2)[Gal(a1-3)]Gal(b1-4)[Fuc(a1-3)]Glc-ol	Homo_sapiens	Homo	Hominidae	Primates	Mammalia	Chordata	Animalia	Eukarya	0
Fuc(a1-2)Gal(b1-3)GlcNAc(b1-3)Gal(b1-4)Glc-ol	Homo_sapiens	Homo	Hominidae	Primates	Mammalia	Chordata	Animalia	Eukarya	0
Neu5Ac(a2-8)Neu5Ac(a2-3)Gal(b1-4)GlcNAc-ol	Homo_sapiens	Homo	Hominidae	Primates	Mammalia	Chordata	Animalia	Eukarya	0
Neu5Ac(a2-3)Gal(b1-3)[Fuc(a1-4)]GlcNAc-ol	Homo_sapiens	Homo	Hominidae	Primates	Mammalia	Chordata	Animalia	Eukarya	0
Neu5Ac(a2-8)Neu5Ac(a2-3)Gal(b1-4)Glc-ol	Homo_sapiens	Homo	Hominidae	Primates	Mammalia	Chordata	Animalia	Eukarya	0
Fuc(a1-2)Gal(b1-4)[Fuc(a1-3)]GlcNAc-ol	Homo_sapiens	Homo	Hominidae	Primates	Mammalia	Chordata	Animalia	Eukarya	0
Fuc(a1-2)[GalNAc(a1-3)]Gal(b1-4)Glc-ol	Homo_sapiens	Homo	Hominidae	Primates	Mammalia	Chordata	Animalia	Eukarya	0
Fuc(a1-3)[Gal(b1-4)]GlcNAc(b1-3)Glc-ol	Homo_sapiens	Homo	Hominidae	Primates	Mammalia	Chordata	Animalia	Eukarya	0
Fuc(a1-3)[Gal(b1-4)]GlcNAc(b1-4)Glc-ol	Homo_sapiens	Homo	Hominidae	Primates	Mammalia	Chordata	Animalia	Eukarya	0
Fuc(a1-3)[Gal(b1-4)]GlcNAc(b1-?)Glc-ol	Homo_sapiens	Homo	Hominidae	Primates	Mammalia	Chordata	Animalia	Eukarya	0
Neu5Ac(a2-3)Gal(b1-4)[Fuc(a1-3)]Glc-ol	Homo_sapiens	Homo	Hominidae	Primates	Mammalia	Chordata	Animalia	Eukarya	0
Neu5Ac(a2-?)Gal(b1-4)[Fuc(a1-3)]Glc-ol	Homo_sapiens	Homo	Hominidae	Primates	Mammalia	Chordata	Animalia	Eukarya	0
Gal(b1-?)GlcNAc(b1-3)Gal(b1-4)Glc-ol	Homo_sapiens	Homo	Hominidae	Primates	Mammalia	Chordata	Animalia	Eukarya	0
Gal(b1-3)GlcNAc(b1-3)Gal(b1-4)Glc-ol	Homo_sapiens	Homo	Hominidae	Primates	Mammalia	Chordata	Animalia	Eukarya	0
Gal(b1-3)GlcNAc(b1-4)Gal(b1-4)Glc-ol	Homo_sapiens	Homo	Hominidae	Primates	Mammalia	Chordata	Animalia	Eukarya	0
Gal(b1-4)GlcNAc(b1-3)Gal(b1-4)Glc-ol	Homo_sapiens	Homo	Hominidae	Primates	Mammalia	Chordata	Animalia	Eukarya	0
Fuc(a1-2)Gal(b1-4)[Fuc(a1-3)]Glc-ol	Homo_sapiens	Homo	Hominidae	Primates	Mammalia	Chordata	Animalia	Eukarya	0
Fuc(a1-2)[Gal(a1-3)]Gal(b1-4)Glc-ol	Homo_sapiens	Homo	Hominidae	Primates	Mammalia	Chordata	Animalia	Eukarya	0
Neu5Ac(a2-6)Gal(b1-4)GlcNAc-ol	Homo_sapiens	Homo	Hominidae	Primates	Mammalia	Chordata	Animalia	Eukarya	0
Fuc(a1-3)[Gal(b1-4)]GlcNAc-ol	Homo_sapiens	Homo	Hominidae	Primates	Mammalia	Chordata	Animalia	Eukarya	0
Gal(b1-3)[Fuc(a1-4)]GlcNAc-ol	Homo_sapiens	Homo	Hominidae	Primates	Mammalia	Chordata	Animalia	Eukarya	0
Fuc(a1-3)[Gal3S(b1-4)]Glc-ol	Homo_sapiens	Homo	Hominidae	Primates	Mammalia	Chordata	Animalia	Eukarya	0
Fuc(a1-2)Gal(b1-4)GlcNAc-ol	Homo_sapiens	Homo	Hominidae	Primates	Mammalia	Chordata	Animalia	Eukarya	0
GlcNAc(b1-3)Gal(b1-4)Glc-ol	Homo_sapiens	Homo	Hominidae	Primates	Mammalia	Chordata	Animalia	Eukarya	0
GlcNAc(b1-6)Gal(b1-4)Glc-ol	Homo_sapiens	Homo	Hominidae	Primates	Mammalia	Chordata	Animalia	Eukarya	0
Neu5Ac(a2-3)Gal(b1-4)Glc-ol	Homo_sapiens	Homo	Hominidae	Primates	Mammalia	Chordata	Animalia	Eukarya	0
Neu5Ac(a2-6)Gal(b1-4)Glc-ol	Homo_sapiens	Homo	Hominidae	Primates	Mammalia	Chordata	Animalia	Eukarya	0
Fuc(a1-2)Gal3S(b1-4)Glc-ol	Homo_sapiens	Homo	Hominidae	Primates	Mammalia	Chordata	Animalia	Eukarya	0
Fuc(a1-3)[Gal(b1-4)]Glc-ol	Homo_sapiens	Homo	Hominidae	Primates	Mammalia	Chordata	Animalia	Eukarya	0
Fuc(a1-2)Gal(b1-4)Glc-ol	Homo_sapiens	Homo	Hominidae	Primates	Mammalia	Chordata	Animalia	Eukarya	0
Fuc(a1-6)Gal(b1-4)Glc-ol	Homo_sapiens	Homo	Hominidae	Primates	Mammalia	Chordata	Animalia	Eukarya	0
Gal(a1-3)Gal(b1-4)Glc-ol	Homo_sapiens	Homo	Hominidae	Primates	Mammalia	Chordata	Animalia	Eukarya	0
Gal(b1-3)Gal(b1-3)Glc-ol	Homo_sapiens	Homo	Hominidae	Primates	Mammalia	Chordata	Animalia	Eukarya	0
Gal(b1-3)Gal(b1-4)Glc-ol	Homo_sapiens	Homo	Hominidae	Primates	Mammalia	Chordata	Animalia	Eukarya	0
Gal(b1-4)Gal(b1-4)Glc-ol	Homo_sapiens	Homo	Hominidae	Primates	Mammalia	Chordata	Animalia	Eukarya	0
Gal(b1-6)Gal(b1-4)Glc-ol	Homo_sapiens	Homo	Hominidae	Primates	Mammalia	Chordata	Animalia	Eukarya	0
Glc(?1-?)Gal(b1-4)Glc-ol	Homo_sapiens	Homo	Hominidae	Primates	Mammalia	Chordata	Animalia	Eukarya	0
Gal(b1-4)GlcNAc-ol	Homo_sapiens	Homo	Hominidae	Primates	Mammalia	Chordata	Animalia	Eukarya	0
Gal3S(b1-4)Glc-ol	Homo_sapiens	Homo	Hominidae	Primates	Mammalia	Chordata	Animalia	Eukarya	0
Gal(b1-4)Glc-ol	Homo_sapiens	Homo	Hominidae	Primates	Mammalia	Chordata	Animalia	Eukarya	0
Gal(b1-3)GlcNAc(b1-3)[Gal(b1-4)GlcNAc(b1-6)]Gal(b1-4)[Fuc(a1-3)]GlcNAc(b1-6)[Fuc(a1-2)Gal(b1-3)GlcNAc(b1-3)]Gal(b1-4)Glc-ol	Homo_sapiens	Homo	Hominidae	Primates	Mammalia	Chordata	Animalia	Eukarya	1
Fuc(a1-2)Gal(b1-3)GlcNAc(b1-3)[Gal(b1-4)GlcNAc(b1-6)]Gal(b1-4)GlcNAc(b1-6)[Fuc(a1-2)Gal(b1-3)GlcNAc(b1-3)]Gal(b1-4)Glc-ol	Homo_sapiens	Homo	Hominidae	Primates	Mammalia	Chordata	Animalia	Eukarya	1
Gal(b1-3)GlcNAc(b1-3)Gal(b1-4)[Fuc(a1-3)]GlcNAc(b1-6)[Neu5Ac(a2-3)Gal(b1-3)GlcNAc(b1-3)]Gal(b1-4)Glc-ol	Homo_sapiens	Homo	Hominidae	Primates	Mammalia	Chordata	Animalia	Eukarya	1
Gal(b1-3)GlcNAc(b1-3)Gal(b1-4)GlcNAc(b1-6)[Fuc(a1-3)[Gal(b1-4)]GlcNAc(b1-3)]Gal(b1-4)Glc-ol	Homo_sapiens	Homo	Hominidae	Primates	Mammalia	Chordata	Animalia	Eukarya	1
Gal(b1-3)[Fuc(a1-4)]GlcNAc(b1-3)Gal(b1-4)GlcNAc(b1-3)Gal(b1-4)[Fuc(a1-3)]Glc-ol	Homo_sapiens	Homo	Hominidae	Primates	Mammalia	Chordata	Animalia	Eukarya	1
GlcNAc(b1-3)Gal(b1-4)GlcNAc(b1-3)Gal(b1-4)Glc-ol	Homo_sapiens	Homo	Hominidae	Primates	Mammalia	Chordata	Animalia	Eukarya	1
GlcNAc(b1-3)Gal(b1-4)GlcNAc(b1-6)[Gal(b1-4)GlcNAc(b1-3)]Gal(b1-4)Glc-ol	Homo_sapiens	Homo	Hominidae	Primates	Mammalia	Chordata	Animalia	Eukarya	1
GlcNAc(b1-3)Gal(b1-4)GlcNAc(b1-3)Gal(b1-4)GlcNAc(b1-3)Gal(b1-4)Glc-ol	Homo_sapiens	Homo	Hominidae	Primates	Mammalia	Chordata	Animalia	Eukarya	1
GlcNAc(b1-3)Gal(b1-4)GlcNAc(b1-3)[Gal(b1-4)GlcNAc(b1-3)]Gal(b1-4)Glc-ol	Homo_sapiens	Homo	Hominidae	Primates	Mammalia	Chordata	Animalia	Eukarya	1
Gal(b1-4)GlcNAc(b1-3)Gal(b1-4)GlcNAc(b1-6)[Neu5Ac(a2-3)Gal(b1-3)GlcNAc(b1-3)]Gal(b1-4)Glc-ol	Homo_sapiens	Homo	Hominidae	Primates	Mammalia	Chordata	Animalia	Eukarya	1
Neu5Ac(a2-3)Gal(b1-3)GlcNAc(b1-3)[Neu5Ac(a2-6)Gal(b1-4)GlcNAc(b1-6)]Gal(b1-4)[Fuc(a1-3)]Glc-ol	Homo_sapiens	Homo	Hominidae	Primates	Mammalia	Chordata	Animalia	Eukarya	1
Gal(b1-3)GlcNAc(b1-3)Gal(b1-4)GlcNAc(b1-6)[Neu5Ac(a2-3)Gal(b1-3)GlcNAc(b1-3)]Gal(b1-4)Glc-ol	Homo_sapiens	Homo	Hominidae	Primates	Mammalia	Chordata	Animalia	Eukarya	1
Fuc(a1-2)Gal(b1-4)GlcNAc(b1-3)Gal(b1-4)Glc-ol	Homo_sapiens	Homo	Hominidae	Primates	Mammalia	Chordata	Animalia	Eukarya	1
GlcNAc(b1-3)Gal(b1-4)[Fuc(a1-3)]GlcNAc(b1-6)[Fuc(a1-2)Gal(b1-3)[Fuc(a1-4)]GlcNAc(b1-3)]Gal(b1-4)Glc-ol	Homo_sapiens	Homo	Hominidae	Primates	Mammalia	Chordata	Animalia	Eukarya	1
GlcNAc(b1-3)[Fuc(a1-3)[Gal(b1-4)]GlcNAc(b1-6)]Gal(b1-4)GlcNAc(b1-6)[Fuc(a1-2)Gal(b1-3)GlcNAc(b1-3)]Gal(b1-4)Glc-ol	Homo_sapiens	Homo	Hominidae	Primates	Mammalia	Chordata	Animalia	Eukarya	1
Gal(b1-3)GlcNAc(b1-3)Gal(b1-4)[Fuc(a1-3)]GlcNAc6S(b1-3)Gal(b1-4)Glc-ol	Homo_sapiens	Homo	Hominidae	Primates	Mammalia	Chordata	Animalia	Eukarya	1
GlcNAc(b1-3)Gal(b1-4)[Fuc(a1-3)]GlcNAc(b1-6)[Fuc(a1-2)Gal(b1-3)GlcNAc(b1-3)]Gal(b1-4)Glc-ol	Homo_sapiens	Homo	Hominidae	Primates	Mammalia	Chordata	Animalia	Eukarya	1
Gal(b1-4)GlcNAc(b1-3)Gal(b1-4)GlcNAc-ol	Homo_sapiens	Homo	Hominidae	Primates	Mammalia	Chordata	Animalia	Eukarya	1
Gal(b1-4)GlcNAc(b1-3)[GlcNAc(b1-6)]Gal(b1-4)Glc-ol	Homo_sapiens	Homo	Hominidae	Primates	Mammalia	Chordata	Animalia	Eukarya	1
Gal(b1-4)GlcNAc(b1-3)Gal(b1-4)GlcNAc(b1-6)[Fuc(a1-2)Gal(b1-3)[Fuc(a1-4)]GlcNAc(b1-3)]Gal(b1-4)Glc-ol	Homo_sapiens	Homo	Hominidae	Primates	Mammalia	Chordata	Animalia	Eukarya	1
Gal(b1-3)GlcNAc(b1-3)Gal(b1-4)[Fuc(a1-3)]GlcNAc(b1-6)[Gal(b1-3)[Fuc(a1-4)]GlcNAc(b1-3)]Gal(b1-4)Glc-ol	Homo_sapiens	Homo	Hominidae	Primates	Mammalia	Chordata	Animalia	Eukarya	1
GlcNAc(b1-3)Gal(b1-4)[Fuc(a1-3)]GlcNAc(b1-6)[Fuc(a1-3)[Gal(b1-4)]GlcNAc(b1-3)]Gal(b1-4)Glc-ol	Homo_sapiens	Homo	Hominidae	Primates	Mammalia	Chordata	Animalia	Eukarya	1
Gal(b1-3)GlcNAc(b1-3)Gal(b1-4)[Fuc(a1-3)]GlcNAc(b1-6)[Neu5Ac(a2-6)Gal(b1-4)GlcNAc(b1-3)]Gal(b1-4)Glc-ol	Homo_sapiens	Homo	Hominidae	Primates	Mammalia	Chordata	Animalia	Eukarya	1
Gal(b1-6)Gal(?1-?)Gal(b1-4)GlcNAc(b1-6)[Gal(b1-3)GlcNAc(b1-3)]Gal(b1-6)Gal(b1-4)Glc-ol	Homo_sapiens	Homo	Hominidae	Primates	Mammalia	Chordata	Animalia	Eukarya	1
Gal(b1-3)[Fuc(a1-4)]GlcNAc(b1-3)Gal(b1-4)GlcNAc(b1-6)[Neu5Ac(a2-3)Gal(b1-3)[Neu5Ac(a2-6)]GlcNAc(b1-3)]Gal(b1-4)Glc-ol	Homo_sapiens	Homo	Hominidae	Primates	Mammalia	Chordata	Animalia	Eukarya	1
Gal(b1-4)GlcNAc(b1-3)Gal(b1-4)[Fuc(a1-3)]GlcNAc(b1-6)[GlcNAc(b1-3)]Gal(b1-4)Glc-ol	Homo_sapiens	Homo	Hominidae	Primates	Mammalia	Chordata	Animalia	Eukarya	1
Gal(b1-3)[Fuc(a1-4)]GlcNAc(b1-3)Gal(b1-4)[Fuc(a1-3)]GlcNAc(b1-6)[GlcNAc(b1-3)]Gal(b1-4)Glc-ol	Homo_sapiens	Homo	Hominidae	Primates	Mammalia	Chordata	Animalia	Eukarya	1
Gal(b1-3)GlcNAc(b1-3)[Gal(b1-4)GlcNAc(b1-6)]Gal(b1-4)[Fuc(a1-3)]GlcNAc(b1-6)[Gal(b1-3)[Fuc(a1-4)]GlcNAc(b1-3)]Gal(b1-4)Glc-ol	Homo_sapiens	Homo	Hominidae	Primates	Mammalia	Chordata	Animalia	Eukarya	1
Gal(b1-4)GlcNAc(b1-3)[Gal(b1-4)GlcNAc(b1-6)]Gal(b1-4)GlcNAc(b1-6)[GlcNAc(b1-3)]Gal(b1-4)Glc-ol	Homo_sapiens	Homo	Hominidae	Primates	Mammalia	Chordata	Animalia	Eukarya	1
Gal(b1-3)GlcNAc(b1-3)Gal(b1-4)[Fuc(a1-3)]GlcNAcOS(b1-3)Gal(b1-4)Glc-ol	Homo_sapiens	Homo	Hominidae	Primates	Mammalia	Chordata	Animalia	Eukarya	1
Gal(b1-4)[Fuc(a1-3)]GlcNAc6S(b1-3)Gal(b1-4)Glc-ol	Homo_sapiens	Homo	Hominidae	Primates	Mammalia	Chordata	Animalia	Eukarya	1
Gal(b1-3)GlcNAc(b1-3)[Gal(b1-4)GlcNAc(b1-6)]Gal(b1-4)GlcNAc(b1-6)[Fuc(a1-2)Gal(b1-3)GlcNAc(b1-3)]Gal(b1-4)Glc-ol	Homo_sapiens	Homo	Hominidae	Primates	Mammalia	Chordata	Animalia	Eukarya	1
Fuc(a1-2)Gal(b1-3)GlcNAc(b1-3)[Gal(b1-4)GlcNAc(b1-6)]Gal(b1-4)GlcNAc(b1-6)[Fuc(a1-2)Gal(b1-3)[Fuc(a1-4)]GlcNAc(b1-3)]Gal(b1-4)Glc-ol	Homo_sapiens	Homo	Hominidae	Primates	Mammalia	Chordata	Animalia	Eukarya	1
GlcNAc(b1-3)Gal(b1-4)GlcNAc(b1-6)[Gal(b1-3)GlcNAc(b1-3)]Gal(b1-4)Glc-ol	Homo_sapiens	Homo	Hominidae	Primates	Mammalia	Chordata	Animalia	Eukarya	1
Fuc(a1-2)Gal(b1-3)GlcNAc(b1-3)Gal(b1-4)GlcNAc(b1-6)[Gal(b1-3)GlcNAc(b1-3)]Gal(b1-4)Glc-ol	Homo_sapiens	Homo	Hominidae	Primates	Mammalia	Chordata	Animalia	Eukarya	1
GlcNAc(b1-3)Gal(b1-4)GlcNAc(b1-6)[Neu5Ac(a2-3)Gal(b1-3)[Fuc(a1-4)]GlcNAc(b1-3)]Gal(b1-4)Glc-ol	Homo_sapiens	Homo	Hominidae	Primates	Mammalia	Chordata	Animalia	Eukarya	1
Gal(b1-4)GlcNAc(b1-3)[Neu5Ac(a2-3)Gal(b1-4)GlcNAc(b1-6)]Gal(b1-4)GlcNAc-ol	Homo_sapiens	Homo	Hominidae	Primates	Mammalia	Chordata	Animalia	Eukarya	1
Gal(b1-3)GlcNAc(b1-3)Gal(b1-4)[Fuc(a1-3)]GlcNAc(b1-6)[GlcNAc(b1-3)]Gal(b1-4)Glc-ol	Homo_sapiens	Homo	Hominidae	Primates	Mammalia	Chordata	Animalia	Eukarya	1
Gal(b1-3)[Fuc(a1-4)]GlcNAc(b1-3)Gal(b1-4)GlcNAc(b1-6)[Gal(b1-3)[Fuc(a1-4)]GlcNAc(b1-3)]Gal(b1-4)Glc-ol	Homo_sapiens	Homo	Hominidae	Primates	Mammalia	Chordata	Animalia	Eukarya	1
Gal(b1-3)GlcNAc(b1-3)Gal(b1-4)GlcNAc(b1-6)[Fuc(a1-2)Gal(b1-3)GlcNAc(b1-3)]Gal(b1-4)Glc-ol	Homo_sapiens	Homo	Hominidae	Primates	Mammalia	Chordata	Animalia	Eukarya	1
Gal(b1-3)[Fuc(a1-4)]GlcNAc(b1-3)[Gal(b1-4)GlcNAc(b1-6)]Gal(b1-4)GlcNAc(b1-6)[Fuc(a1-2)Gal(b1-3)[Fuc(a1-4)]GlcNAc(b1-3)]Gal(b1-4)Glc-ol	Homo_sapiens	Homo	Hominidae	Primates	Mammalia	Chordata	Animalia	Eukarya	1
Fuc(a1-3)[Gal(b1-4)]GlcNAc(b1-3)Gal(b1-4)GlcNAc(b1-6)[Gal(b1-3)[Fuc(a1-4)]GlcNAc(b1-3)]Gal(b1-4)Glc-ol	Homo_sapiens	Homo	Hominidae	Primates	Mammalia	Chordata	Animalia	Eukarya	1
GlcNAc(b1-3)Gal(b1-4)[Fuc(a1-3)]GlcNAc(b1-6)[Gal(b1-3)GlcNAc(b1-3)]Gal(b1-4)Glc-ol	Homo_sapiens	Homo	Hominidae	Primates	Mammalia	Chordata	Animalia	Eukarya	1
Gal(b1-4)GlcNAc(b1-3)Gal(b1-4)GlcNAc(b1-6)[GlcNAc(b1-3)]Gal(b1-4)Glc-ol	Homo_sapiens	Homo	Hominidae	Primates	Mammalia	Chordata	Animalia	Eukarya	1
Neu5Ac(a2-6)Gal(b1-4)GlcNAc(b1-6)[Gal(b1-3)GlcNAc(b1-3)]Gal(b1-4)[Fuc(a1-3)]Glc-ol	Homo_sapiens	Homo	Hominidae	Primates	Mammalia	Chordata	Animalia	Eukarya	1
Gal(b1-3)GlcNAc(b1-3)Gal(b1-4)GlcNAc(b1-6)[GlcNAc(b1-3)]Gal(b1-4)Glc-ol	Homo_sapiens	Homo	Hominidae	Primates	Mammalia	Chordata	Animalia	Eukarya	1
Gal(b1-3)GlcNAc(b1-3)Gal(b1-4)GlcNAc(b1-6)[Gal(b1-3)[Fuc(a1-4)]GlcNAc(b1-3)]Gal(b1-4)Glc-ol	Homo_sapiens	Homo	Hominidae	Primates	Mammalia	Chordata	Animalia	Eukarya	1
Gal(b1-3)GlcNAc(b1-3)[Gal(b1-4)GlcNAc(b1-6)]Gal(b1-4)GlcNAc(b1-6)[Neu5Ac(a2-3)Gal(b1-3)[Neu5Ac(a2-6)]GlcNAc(b1-3)]Gal(b1-4)Glc-ol	Homo_sapiens	Homo	Hominidae	Primates	Mammalia	Chordata	Animalia	Eukarya	1
Gal(b1-4)GlcNAc(b1-6)[GlcNAc(b1-3)]Gal(b1-4)Glc-ol	Homo_sapiens	Homo	Hominidae	Primates	Mammalia	Chordata	Animalia	Eukarya	1
Fuc(a1-3)[Gal(b1-4)]GlcNAc(b1-3)Gal(b1-4)GlcNAc(b1-6)[Gal(b1-3)GlcNAc(b1-3)]Gal(b1-4)Glc-ol	Homo_sapiens	Homo	Hominidae	Primates	Mammalia	Chordata	Animalia	Eukarya	1
Gal(b1-3)GlcNAc(b1-3)Gal(b1-4)GlcNAc(b1-3)[GlcNAc(b1-3)]Gal(b1-4)Glc-ol	Homo_sapiens	Homo	Hominidae	Primates	Mammalia	Chordata	Animalia	Eukarya	1
Neu5Ac(a2-6)Gal(b1-4)GlcNAc(b1-6)[GlcNAc(b1-3)]Gal(b1-4)Glc-ol	Homo_sapiens	Homo	Hominidae	Primates	Mammalia	Chordata	Animalia	Eukarya	1
Gal(b1-3)GlcNAc(b1-3)[Fuc(a1-3)[Gal(b1-4)]GlcNAc(b1-6)]Gal(b1-4)GlcNAc(b1-6)[Fuc(a1-2)Gal(b1-3)[Fuc(a1-4)]GlcNAc(b1-3)]Gal(b1-4)Glc-ol	Homo_sapiens	Homo	Hominidae	Primates	Mammalia	Chordata	Animalia	Eukarya	1
Gal(b1-3)GlcNAc(b1-3)Gal(b1-4)[Fuc(a1-3)]GlcNAc(b1-6)[Gal(b1-3)]Gal(b1-4)Glc-ol	Homo_sapiens	Homo	Hominidae	Primates	Mammalia	Chordata	Animalia	Eukarya	1
Fuc(a1-2)Gal(b1-3)GlcNAc(b1-3)Gal(b1-4)GlcNAc(b1-6)[Gal(b1-3)]Gal(b1-4)Glc-ol	Homo_sapiens	Homo	Hominidae	Primates	Mammalia	Chordata	Animalia	Eukarya	1
Fuc(a1-2)Gal(b1-3)GlcNAc(b1-3)Gal(b1-4)[Fuc(a1-3)]GlcNAc(b1-6)Gal(b1-4)Glc-ol	Homo_sapiens	Homo	Hominidae	Primates	Mammalia	Chordata	Animalia	Eukarya	1
GlcNAc(b1-3)Gal(b1-4)[Fuc(a1-3)]GlcNAc(b1-6)[Gal(b1-3)]Gal(b1-4)Glc-ol	Homo_sapiens	Homo	Hominidae	Primates	Mammalia	Chordata	Animalia	Eukarya	1
Gal(b1-3)GlcNAc(b1-3)Gal(b1-4)GlcNAc(b1-6)[Gal(b1-3)]Gal(b1-4)Glc-ol	Homo_sapiens	Homo	Hominidae	Primates	Mammalia	Chordata	Animalia	Eukarya	1
Gal(b1-3)GlcNAc(b1-3)Gal(b1-4)[Fuc(a1-3)]GlcNAc(b1-6)Gal(b1-4)Glc-ol	Homo_sapiens	Homo	Hominidae	Primates	Mammalia	Chordata	Animalia	Eukarya	1
Fuc(a1-2)Gal(b1-3)GlcNAc(b1-3)Gal(b1-4)GlcNAc(b1-6)Gal(b1-4)Glc-ol	Homo_sapiens	Homo	Hominidae	Primates	Mammalia	Chordata	Animalia	Eukarya	1
GlcNAc(b1-3)Gal(b1-4)GlcNAc(b1-6)[Gal(b1-3)]Gal(b1-4)Glc-ol	Homo_sapiens	Homo	Hominidae	Primates	Mammalia	Chordata	Animalia	Eukarya	1
GlcNAc(b1-3)Gal(b1-4)[Fuc(a1-3)]GlcNAc(b1-6)Gal(b1-4)Glc-ol	Homo_sapiens	Homo	Hominidae	Primates	Mammalia	Chordata	Animalia	Eukarya	1
Gal(b1-3)GlcNAc(b1-3)Gal(b1-4)GlcNAc(b1-6)Gal(b1-4)Glc-ol	Homo_sapiens	Homo	Hominidae	Primates	Mammalia	Chordata	Animalia	Eukarya	1
Fuc(a1-3)GlcNAc(b1-6)[Gal(b1-3)]Gal(b1-4)Glc-ol	Homo_sapiens	Homo	Hominidae	Primates	Mammalia	Chordata	Animalia	Eukarya	1
GlcNAc(b1-3)Gal(b1-4)GlcNAc(b1-6)Gal(b1-4)Glc-ol	Homo_sapiens	Homo	Hominidae	Primates	Mammalia	Chordata	Animalia	Eukarya	1
Gal(b1-3)[Fuc(a1-4)]GlcNAc(b1-3)Gal(b1-3)GlcNAc(b1-3)[Gal(b1-3)[Fuc(a1-4)]GlcNAc(b1-3)[Fuc(a1-3)[Gal(b1-4)]GlcNAc(b1-6)]Gal(b1-4)GlcNAc(b1-6)]Gal(b1-4)Glc-ol	Homo_sapiens	Homo	Hominidae	Primates	Mammalia	Chordata	Animalia	Eukarya	1
Fuc(a1-2)Gal(b1-3)GlcNAc(b1-3)Gal(b1-3)GlcNAc(b1-3)[Gal(b1-3)[Fuc(a1-4)]GlcNAc(b1-3)[Fuc(a1-3)[Gal(b1-4)]GlcNAc(b1-6)]Gal(b1-4)GlcNAc(b1-6)]Gal(b1-4)Glc-ol	Homo_sapiens	Homo	Hominidae	Primates	Mammalia	Chordata	Animalia	Eukarya	1
Fuc(a1-2)Gal(b1-3)[Fuc(a1-4)]GlcNAc(b1-3)Gal(b1-3)GlcNAc(b1-3)[Fuc(a1-4)GlcNAc(b1-3)[Fuc(a1-3)[Gal(b1-4)]GlcNAc(b1-6)]Gal(b1-4)GlcNAc(b1-6)]Gal(b1-4)Glc-ol	Homo_sapiens	Homo	Hominidae	Primates	Mammalia	Chordata	Animalia	Eukarya	1
Fuc(a1-2)Gal(b1-3)[Fuc(a1-4)]GlcNAc(b1-3)Gal(b1-3)GlcNAc(b1-3)[Gal(b1-3)GlcNAc(b1-3)[Fuc(a1-3)[Gal(b1-4)]GlcNAc(b1-6)]Gal(b1-4)GlcNAc(b1-6)]Gal(b1-4)Glc-ol	Homo_sapiens	Homo	Hominidae	Primates	Mammalia	Chordata	Animalia	Eukarya	1
Fuc(a1-2)Gal(b1-3)[Fuc(a1-4)]GlcNAc(b1-3)Gal(b1-3)GlcNAc(b1-3)[Gal(b1-3)[Fuc(a1-4)]GlcNAc(b1-3)[Gal(b1-4)GlcNAc(b1-6)]Gal(b1-4)GlcNAc(b1-6)]Gal(b1-4)Glc-ol	Homo_sapiens	Homo	Hominidae	Primates	Mammalia	Chordata	Animalia	Eukarya	1
Fuc(a1-2)Gal(b1-3)[Fuc(a1-4)]GlcNAc(b1-3)Gal(b1-3)GlcNAc(b1-3)[Gal(b1-3)[Fuc(a1-4)]GlcNAc(b1-3)[Fuc(a1-3)GlcNAc(b1-6)]Gal(b1-4)GlcNAc(b1-6)]Gal(b1-4)Glc-ol	Homo_sapiens	Homo	Hominidae	Primates	Mammalia	Chordata	Animalia	Eukarya	1
Fuc(a1-4)GlcNAc(b1-3)Gal(b1-3)GlcNAc(b1-3)[Gal(b1-3)[Fuc(a1-4)]GlcNAc(b1-3)[Fuc(a1-3)[Gal(b1-4)]GlcNAc(b1-6)]Gal(b1-4)GlcNAc(b1-6)]Gal(b1-4)Glc-ol	Homo_sapiens	Homo	Hominidae	Primates	Mammalia	Chordata	Animalia	Eukarya	1
Gal(b1-3)[Fuc(a1-4)]GlcNAc(b1-3)Gal(b1-3)GlcNAc(b1-3)[Fuc(a1-4)GlcNAc(b1-3)[Fuc(a1-3)[Gal(b1-4)]GlcNAc(b1-6)]Gal(b1-4)GlcNAc(b1-6)]Gal(b1-4)Glc-ol	Homo_sapiens	Homo	Hominidae	Primates	Mammalia	Chordata	Animalia	Eukarya	1
Gal(b1-3)[Fuc(a1-4)]GlcNAc(b1-3)Gal(b1-3)GlcNAc(b1-3)[Gal(b1-3)GlcNAc(b1-3)[Fuc(a1-3)[Gal(b1-4)]GlcNAc(b1-6)]Gal(b1-4)GlcNAc(b1-6)]Gal(b1-4)Glc-ol	Homo_sapiens	Homo	Hominidae	Primates	Mammalia	Chordata	Animalia	Eukarya	1
Gal(b1-3)[Fuc(a1-4)]GlcNAc(b1-3)Gal(b1-3)GlcNAc(b1-3)[Gal(b1-3)[Fuc(a1-4)]GlcNAc(b1-3)[Gal(b1-4)GlcNAc(b1-6)]Gal(b1-4)GlcNAc(b1-6)]Gal(b1-4)Glc-ol	Homo_sapiens	Homo	Hominidae	Primates	Mammalia	Chordata	Animalia	Eukarya	1
Gal(b1-3)[Fuc(a1-4)]GlcNAc(b1-3)Gal(b1-3)GlcNAc(b1-3)[Gal(b1-3)[Fuc(a1-4)]GlcNAc(b1-3)[Fuc(a1-3)GlcNAc(b1-6)]Gal(b1-4)GlcNAc(b1-6)]Gal(b1-4)Glc-ol	Homo_sapiens	Homo	Hominidae	Primates	Mammalia	Chordata	Animalia	Eukarya	1
Fuc(a1-2)Gal(b1-3)GlcNAc(b1-3)Gal(b1-3)GlcNAc(b1-3)[Fuc(a1-4)GlcNAc(b1-3)[Fuc(a1-3)[Gal(b1-4)]GlcNAc(b1-6)]Gal(b1-4)GlcNAc(b1-6)]Gal(b1-4)Glc-ol	Homo_sapiens	Homo	Hominidae	Primates	Mammalia	Chordata	Animalia	Eukarya	1
Fuc(a1-2)Gal(b1-3)GlcNAc(b1-3)Gal(b1-3)GlcNAc(b1-3)[Gal(b1-3)GlcNAc(b1-3)[Fuc(a1-3)[Gal(b1-4)]GlcNAc(b1-6)]Gal(b1-4)GlcNAc(b1-6)]Gal(b1-4)Glc-ol	Homo_sapiens	Homo	Hominidae	Primates	Mammalia	Chordata	Animalia	Eukarya	1
Fuc(a1-2)Gal(b1-3)GlcNAc(b1-3)Gal(b1-3)GlcNAc(b1-3)[Gal(b1-3)[Fuc(a1-4)]GlcNAc(b1-3)[Gal(b1-4)GlcNAc(b1-6)]Gal(b1-4)GlcNAc(b1-6)]Gal(b1-4)Glc-ol	Homo_sapiens	Homo	Hominidae	Primates	Mammalia	Chordata	Animalia	Eukarya	1
Fuc(a1-2)Gal(b1-3)GlcNAc(b1-3)Gal(b1-3)GlcNAc(b1-3)[Gal(b1-3)[Fuc(a1-4)]GlcNAc(b1-3)[Fuc(a1-3)GlcNAc(b1-6)]Gal(b1-4)GlcNAc(b1-6)]Gal(b1-4)Glc-ol	Homo_sapiens	Homo	Hominidae	Primates	Mammalia	Chordata	Animalia	Eukarya	1
Fuc(a1-2)Gal(b1-3)[Fuc(a1-4)]GlcNAc(b1-3)Gal(b1-3)GlcNAc(b1-3)[GlcNAc(b1-3)[Fuc(a1-3)[Gal(b1-4)]GlcNAc(b1-6)]Gal(b1-4)GlcNAc(b1-6)]Gal(b1-4)Glc-ol	Homo_sapiens	Homo	Hominidae	Primates	Mammalia	Chordata	Animalia	Eukarya	1
Fuc(a1-2)Gal(b1-3)[Fuc(a1-4)]GlcNAc(b1-3)Gal(b1-3)GlcNAc(b1-3)[Fuc(a1-4)GlcNAc(b1-3)[Gal(b1-4)GlcNAc(b1-6)]Gal(b1-4)GlcNAc(b1-6)]Gal(b1-4)Glc-ol	Homo_sapiens	Homo	Hominidae	Primates	Mammalia	Chordata	Animalia	Eukarya	1
Fuc(a1-2)Gal(b1-3)[Fuc(a1-4)]GlcNAc(b1-3)Gal(b1-3)GlcNAc(b1-3)[Fuc(a1-4)GlcNAc(b1-3)[Fuc(a1-3)GlcNAc(b1-6)]Gal(b1-4)GlcNAc(b1-6)]Gal(b1-4)Glc-ol	Homo_sapiens	Homo	Hominidae	Primates	Mammalia	Chordata	Animalia	Eukarya	1
Fuc(a1-2)Gal(b1-3)[Fuc(a1-4)]GlcNAc(b1-3)Gal(b1-3)GlcNAc(b1-3)[Gal(b1-3)GlcNAc(b1-3)[Gal(b1-4)GlcNAc(b1-6)]Gal(b1-4)GlcNAc(b1-6)]Gal(b1-4)Glc-ol	Homo_sapiens	Homo	Hominidae	Primates	Mammalia	Chordata	Animalia	Eukarya	1
Fuc(a1-2)Gal(b1-3)[Fuc(a1-4)]GlcNAc(b1-3)Gal(b1-3)GlcNAc(b1-3)[Gal(b1-3)GlcNAc(b1-3)[Fuc(a1-3)GlcNAc(b1-6)]Gal(b1-4)GlcNAc(b1-6)]Gal(b1-4)Glc-ol	Homo_sapiens	Homo	Hominidae	Primates	Mammalia	Chordata	Animalia	Eukarya	1
Fuc(a1-2)Gal(b1-3)[Fuc(a1-4)]GlcNAc(b1-3)Gal(b1-3)GlcNAc(b1-3)[Gal(b1-3)[Fuc(a1-4)]GlcNAc(b1-3)[GlcNAc(b1-6)]Gal(b1-4)GlcNAc(b1-6)]Gal(b1-4)Glc-ol	Homo_sapiens	Homo	Hominidae	Primates	Mammalia	Chordata	Animalia	Eukarya	1
Gal(b1-3)[Fuc(a1-4)]GlcNAc(b1-3)Gal(b1-4)[Fuc(a1-3)]GlcNAc(b1-3)Gal(b1-4)[Fuc(a1-3)]GlcNAc(b1-3)Gal(b1-4)Glc-ol	Homo_sapiens	Homo	Hominidae	Primates	Mammalia	Chordata	Animalia	Eukarya	1
Fuc(a1-2)Gal(b1-3)GlcNAc(b1-3)Gal(b1-4)[Fuc(a1-3)]GlcNAc(b1-3)Gal(b1-4)[Fuc(a1-3)]GlcNAc(b1-3)Gal(b1-4)Glc-ol	Homo_sapiens	Homo	Hominidae	Primates	Mammalia	Chordata	Animalia	Eukarya	1
Fuc(a1-2)Gal(b1-3)[Fuc(a1-4)]GlcNAc(b1-3)Gal(b1-4)GlcNAc(b1-3)Gal(b1-4)[Fuc(a1-3)]GlcNAc(b1-3)Gal(b1-4)Glc-ol	Homo_sapiens	Homo	Hominidae	Primates	Mammalia	Chordata	Animalia	Eukarya	1
Fuc(a1-2)Gal(b1-3)[Fuc(a1-4)]GlcNAc(b1-3)Gal(b1-4)[Fuc(a1-3)]GlcNAc(b1-3)Gal(b1-4)GlcNAc(b1-3)Gal(b1-4)Glc-ol	Homo_sapiens	Homo	Hominidae	Primates	Mammalia	Chordata	Animalia	Eukarya	1
Fuc(a1-4)GlcNAc(b1-3)Gal(b1-4)[Fuc(a1-3)]GlcNAc(b1-3)Gal(b1-4)[Fuc(a1-3)]GlcNAc(b1-3)Gal(b1-4)Glc-ol	Homo_sapiens	Homo	Hominidae	Primates	Mammalia	Chordata	Animalia	Eukarya	1
Gal(b1-3)GlcNAc(b1-3)Gal(b1-4)[Fuc(a1-3)]GlcNAc(b1-3)Gal(b1-4)[Fuc(a1-3)]GlcNAc(b1-3)Gal(b1-4)Glc-ol	Homo_sapiens	Homo	Hominidae	Primates	Mammalia	Chordata	Animalia	Eukarya	1
Gal(b1-3)[Fuc(a1-4)]GlcNAc(b1-3)Gal(b1-4)GlcNAc(b1-3)Gal(b1-4)[Fuc(a1-3)]GlcNAc(b1-3)Gal(b1-4)Glc-ol	Homo_sapiens	Homo	Hominidae	Primates	Mammalia	Chordata	Animalia	Eukarya	1
Gal(b1-3)[Fuc(a1-4)]GlcNAc(b1-3)Gal(b1-4)[Fuc(a1-3)]GlcNAc(b1-3)Gal(b1-4)GlcNAc(b1-3)Gal(b1-4)Glc-ol	Homo_sapiens	Homo	Hominidae	Primates	Mammalia	Chordata	Animalia	Eukarya	1
Fuc(a1-2)Gal(b1-3)GlcNAc(b1-3)Gal(b1-4)GlcNAc(b1-3)Gal(b1-4)[Fuc(a1-3)]GlcNAc(b1-3)Gal(b1-4)Glc-ol	Homo_sapiens	Homo	Hominidae	Primates	Mammalia	Chordata	Animalia	Eukarya	1
Fuc(a1-2)Gal(b1-3)GlcNAc(b1-3)Gal(b1-4)[Fuc(a1-3)]GlcNAc(b1-3)Gal(b1-4)GlcNAc(b1-3)Gal(b1-4)Glc-ol	Homo_sapiens	Homo	Hominidae	Primates	Mammalia	Chordata	Animalia	Eukarya	1
Fuc(a1-2)Gal(b1-3)[Fuc(a1-4)]GlcNAc(b1-3)Gal(b1-4)GlcNAc(b1-3)Gal(b1-4)GlcNAc(b1-3)Gal(b1-4)Glc-ol	Homo_sapiens	Homo	Hominidae	Primates	Mammalia	Chordata	Animalia	Eukarya	1
GlcNAc(b1-3)Gal(b1-4)[Fuc(a1-3)]GlcNAc(b1-3)Gal(b1-4)[Fuc(a1-3)]GlcNAc(b1-3)Gal(b1-4)Glc-ol	Homo_sapiens	Homo	Hominidae	Primates	Mammalia	Chordata	Animalia	Eukarya	1
Fuc(a1-4)GlcNAc(b1-3)Gal(b1-4)GlcNAc(b1-3)Gal(b1-4)[Fuc(a1-3)]GlcNAc(b1-3)Gal(b1-4)Glc-ol	Homo_sapiens	Homo	Hominidae	Primates	Mammalia	Chordata	Animalia	Eukarya	1
Fuc(a1-4)GlcNAc(b1-3)Gal(b1-4)[Fuc(a1-3)]GlcNAc(b1-3)Gal(b1-4)GlcNAc(b1-3)Gal(b1-4)Glc-ol	Homo_sapiens	Homo	Hominidae	Primates	Mammalia	Chordata	Animalia	Eukarya	1
Gal(b1-3)GlcNAc(b1-3)Gal(b1-4)GlcNAc(b1-3)Gal(b1-4)[Fuc(a1-3)]GlcNAc(b1-3)Gal(b1-4)Glc-ol	Homo_sapiens	Homo	Hominidae	Primates	Mammalia	Chordata	Animalia	Eukarya	1
Gal(b1-3)[Fuc(a1-4)]GlcNAc(b1-3)Gal(b1-4)GlcNAc(b1-3)Gal(b1-4)GlcNAc(b1-3)Gal(b1-4)Glc-ol	Homo_sapiens	Homo	Hominidae	Primates	Mammalia	Chordata	Animalia	Eukarya	1
Fuc(a1-2)Gal(b1-4)GlcNAc(b1-6)[GlcNAc(b1-3)]Gal(b1-4)GlcNAc-ol	Homo_sapiens	Homo	Hominidae	Primates	Mammalia	Chordata	Animalia	Eukarya	1
Gal(b1-4)GlcNAc(b1-6)[GlcNAc(b1-3)]Gal(b1-4)GlcNAc-ol	Homo_sapiens	Homo	Hominidae	Primates	Mammalia	Chordata	Animalia	Eukarya	1
Fuc(a1-2)Gal(b1-4)GlcNAc(b1-6)Gal(b1-4)GlcNAc-ol	Homo_sapiens	Homo	Hominidae	Primates	Mammalia	Chordata	Animalia	Eukarya	1
Gal(b1-4)GlcNAc(b1-6)Gal(b1-4)GlcNAc-ol	Homo_sapiens	Homo	Hominidae	Primates	Mammalia	Chordata	Animalia	Eukarya	1
Gal(b1-4)[Fuc(a1-3)]GlcNAc(b1-3)[Fuc(a1-2)]Gal(b1-4)Glc-ol	Homo_sapiens	Homo	Hominidae	Primates	Mammalia	Chordata	Animalia	Eukarya	1
Fuc(a1-2)Gal(b1-4)GlcNAc(b1-3)[Fuc(a1-2)]Gal(b1-4)Glc-ol	Homo_sapiens	Homo	Hominidae	Primates	Mammalia	Chordata	Animalia	Eukarya	1
Fuc(a1-2)Gal(b1-4)[Fuc(a1-3)]GlcNAc(b1-3)Gal(b1-4)Glc-ol	Homo_sapiens	Homo	Hominidae	Primates	Mammalia	Chordata	Animalia	Eukarya	1
Gal(b1-4)GlcNAc(b1-3)[Fuc(a1-2)]Gal(b1-4)Glc-ol	Homo_sapiens	Homo	Hominidae	Primates	Mammalia	Chordata	Animalia	Eukarya	1
Gal(b1-4)[Fuc(a1-3)]GlcNAc(b1-6)[Gal(b1-3)[Fuc(a1-4)]GlcNAc(a1-3)]Gal(b1-4)Glc-ol	Homo_sapiens	Homo	Hominidae	Primates	Mammalia	Chordata	Animalia	Eukarya	1
Fuc(a1-2)Gal(b1-4)GlcNAc(b1-6)[Gal(b1-3)[Fuc(a1-4)]GlcNAc(a1-3)]Gal(b1-4)Glc-ol	Homo_sapiens	Homo	Hominidae	Primates	Mammalia	Chordata	Animalia	Eukarya	1
Fuc(a1-2)Gal(b1-4)[Fuc(a1-3)]GlcNAc(b1-6)[Fuc(a1-4)GlcNAc(a1-3)]Gal(b1-4)Glc-ol	Homo_sapiens	Homo	Hominidae	Primates	Mammalia	Chordata	Animalia	Eukarya	1
Fuc(a1-2)Gal(b1-4)[Fuc(a1-3)]GlcNAc(b1-6)[Gal(b1-3)GlcNAc(a1-3)]Gal(b1-4)Glc-ol	Homo_sapiens	Homo	Hominidae	Primates	Mammalia	Chordata	Animalia	Eukarya	1
Fuc(a1-3)GlcNAc(b1-6)[Gal(b1-3)[Fuc(a1-4)]GlcNAc(a1-3)]Gal(b1-4)Glc-ol	Homo_sapiens	Homo	Hominidae	Primates	Mammalia	Chordata	Animalia	Eukarya	1
Gal(b1-4)GlcNAc(b1-6)[Gal(b1-3)[Fuc(a1-4)]GlcNAc(a1-3)]Gal(b1-4)Glc-ol	Homo_sapiens	Homo	Hominidae	Primates	Mammalia	Chordata	Animalia	Eukarya	1
Gal(b1-4)[Fuc(a1-3)]GlcNAc(b1-6)[Fuc(a1-4)GlcNAc(a1-3)]Gal(b1-4)Glc-ol	Homo_sapiens	Homo	Hominidae	Primates	Mammalia	Chordata	Animalia	Eukarya	1
Gal(b1-4)[Fuc(a1-3)]GlcNAc(b1-6)[Gal(b1-3)GlcNAc(a1-3)]Gal(b1-4)Glc-ol	Homo_sapiens	Homo	Hominidae	Primates	Mammalia	Chordata	Animalia	Eukarya	1
Fuc(a1-2)Gal(b1-4)GlcNAc(b1-6)[Fuc(a1-4)GlcNAc(a1-3)]Gal(b1-4)Glc-ol	Homo_sapiens	Homo	Hominidae	Primates	Mammalia	Chordata	Animalia	Eukarya	1
Fuc(a1-2)Gal(b1-4)GlcNAc(b1-6)[Gal(b1-3)GlcNAc(a1-3)]Gal(b1-4)Glc-ol	Homo_sapiens	Homo	Hominidae	Primates	Mammalia	Chordata	Animalia	Eukarya	1
Fuc(a1-2)Gal(b1-4)[Fuc(a1-3)]GlcNAc(b1-6)[GlcNAc(a1-3)]Gal(b1-4)Glc-ol	Homo_sapiens	Homo	Hominidae	Primates	Mammalia	Chordata	Animalia	Eukarya	1
GlcNAc(b1-6)[Gal(b1-3)[Fuc(a1-4)]GlcNAc(a1-3)]Gal(b1-4)Glc-ol	Homo_sapiens	Homo	Hominidae	Primates	Mammalia	Chordata	Animalia	Eukarya	1
Fuc(a1-3)GlcNAc(b1-6)[Fuc(a1-4)GlcNAc(a1-3)]Gal(b1-4)Glc-ol	Homo_sapiens	Homo	Hominidae	Primates	Mammalia	Chordata	Animalia	Eukarya	1
Fuc(a1-3)GlcNAc(b1-6)[Gal(b1-3)GlcNAc(a1-3)]Gal(b1-4)Glc-ol	Homo_sapiens	Homo	Hominidae	Primates	Mammalia	Chordata	Animalia	Eukarya	1
Gal(b1-4)GlcNAc(b1-6)[Fuc(a1-4)GlcNAc(a1-3)]Gal(b1-4)Glc-ol	Homo_sapiens	Homo	Hominidae	Primates	Mammalia	Chordata	Animalia	Eukarya	1
Gal(b1-4)GlcNAc(b1-6)[Gal(b1-3)GlcNAc(a1-3)]Gal(b1-4)Glc-ol	Homo_sapiens	Homo	Hominidae	Primates	Mammalia	Chordata	Animalia	Eukarya	1
Gal(b1-4)[Fuc(a1-3)]GlcNAc(b1-6)[GlcNAc(a1-3)]Gal(b1-4)Glc-ol	Homo_sapiens	Homo	Hominidae	Primates	Mammalia	Chordata	Animalia	Eukarya	1
Gal(b1-3)[Fuc(a1-4)]GlcNAc(a1-3)Gal(b1-4)Glc-ol	Homo_sapiens	Homo	Hominidae	Primates	Mammalia	Chordata	Animalia	Eukarya	1
GlcNAc(b1-6)[Fuc(a1-4)GlcNAc(a1-3)]Gal(b1-4)Glc-ol	Homo_sapiens	Homo	Hominidae	Primates	Mammalia	Chordata	Animalia	Eukarya	1
GlcNAc(b1-6)[Gal(b1-3)GlcNAc(a1-3)]Gal(b1-4)Glc-ol	Homo_sapiens	Homo	Hominidae	Primates	Mammalia	Chordata	Animalia	Eukarya	1
Fuc(a1-3)GlcNAc(b1-6)[GlcNAc(a1-3)]Gal(b1-4)Glc-ol	Homo_sapiens	Homo	Hominidae	Primates	Mammalia	Chordata	Animalia	Eukarya	1
Fuc(a1-2)Gal(b1-4)GlcNAc(b1-6)[GlcNAc(a1-3)]Gal(b1-4)Glc-ol	Homo_sapiens	Homo	Hominidae	Primates	Mammalia	Chordata	Animalia	Eukarya	1
Fuc(a1-2)Gal(b1-4)[Fuc(a1-3)]GlcNAc(b1-6)Gal(b1-4)Glc-ol	Homo_sapiens	Homo	Hominidae	Primates	Mammalia	Chordata	Animalia	Eukarya	1
Fuc(a1-4)GlcNAc(a1-3)Gal(b1-4)Glc-ol	Homo_sapiens	Homo	Hominidae	Primates	Mammalia	Chordata	Animalia	Eukarya	1
Gal(b1-3)GlcNAc(a1-3)Gal(b1-4)Glc-ol	Homo_sapiens	Homo	Hominidae	Primates	Mammalia	Chordata	Animalia	Eukarya	1
GlcNAc(b1-6)[GlcNAc(a1-3)]Gal(b1-4)Glc-ol	Homo_sapiens	Homo	Hominidae	Primates	Mammalia	Chordata	Animalia	Eukarya	1
Gal(b1-4)GlcNAc(b1-6)[GlcNAc(a1-3)]Gal(b1-4)Glc-ol	Homo_sapiens	Homo	Hominidae	Primates	Mammalia	Chordata	Animalia	Eukarya	1
Fuc(a1-2)Gal(b1-4)GlcNAc(b1-6)Gal(b1-4)Glc-ol	Homo_sapiens	Homo	Hominidae	Primates	Mammalia	Chordata	Animalia	Eukarya	1
GlcNAc(a1-3)Gal(b1-4)Glc-ol	Homo_sapiens	Homo	Hominidae	Primates	Mammalia	Chordata	Animalia	Eukarya	1
Fuc(a1-3)GlcNAc(b1-6)Gal(b1-4)Glc-ol	Homo_sapiens	Homo	Hominidae	Primates	Mammalia	Chordata	Animalia	Eukarya	1
Gal(b1-4)GlcNAc(b1-6)Gal(b1-4)Glc-ol	Homo_sapiens	Homo	Hominidae	Primates	Mammalia	Chordata	Animalia	Eukarya	1
Gal(b1-?)[Fuc(a1-?)]GlcNAc(b1-3)[Fuc(a1-2)]Gal(b1-4)Glc-ol	Homo_sapiens	Homo	Hominidae	Primates	Mammalia	Chordata	Animalia	Eukarya	1
Fuc(a1-2)Gal(b1-?)GlcNAc(b1-3)[Fuc(a1-2)]Gal(b1-4)Glc-ol	Homo_sapiens	Homo	Hominidae	Primates	Mammalia	Chordata	Animalia	Eukarya	1
Fuc(a1-2)Gal(b1-?)[Fuc(a1-?)]GlcNAc(b1-3)Gal(b1-4)Glc-ol	Homo_sapiens	Homo	Hominidae	Primates	Mammalia	Chordata	Animalia	Eukarya	1
Gal(b1-?)GlcNAc(b1-3)[Fuc(a1-2)]Gal(b1-4)Glc-ol	Homo_sapiens	Homo	Hominidae	Primates	Mammalia	Chordata	Animalia	Eukarya	1
Gal(b1-4)GlcNAc(b1-3)Gal(b1-4)GlcNAc(b1-6)[Gal(b1-3)[Fuc(a1-4)]GlcNAc(b1-3)]Gal(b1-4)GlcNAc(b1-6)[Gal(b1-3)GlcNAc(b1-3)Gal(b1-3)GlcNAc(b1-3)]Gal(b1-4)Glc-ol	Homo_sapiens	Homo	Hominidae	Primates	Mammalia	Chordata	Animalia	Eukarya	1
Fuc(a1-3)GlcNAc(b1-3)Gal(b1-4)GlcNAc(b1-6)[Gal(b1-3)[Fuc(a1-4)]GlcNAc(b1-3)]Gal(b1-4)GlcNAc(b1-6)[Gal(b1-3)GlcNAc(b1-3)Gal(b1-3)GlcNAc(b1-3)]Gal(b1-4)Glc-ol	Homo_sapiens	Homo	Hominidae	Primates	Mammalia	Chordata	Animalia	Eukarya	1
Fuc(a1-3)[Gal(b1-4)]GlcNAc(b1-3)Gal(b1-4)GlcNAc(b1-6)[Fuc(a1-4)GlcNAc(b1-3)]Gal(b1-4)GlcNAc(b1-6)[Gal(b1-3)GlcNAc(b1-3)Gal(b1-3)GlcNAc(b1-3)]Gal(b1-4)Glc-ol	Homo_sapiens	Homo	Hominidae	Primates	Mammalia	Chordata	Animalia	Eukarya	1
Fuc(a1-3)[Gal(b1-4)]GlcNAc(b1-3)Gal(b1-4)GlcNAc(b1-6)[Gal(b1-3)GlcNAc(b1-3)]Gal(b1-4)GlcNAc(b1-6)[Gal(b1-3)GlcNAc(b1-3)Gal(b1-3)GlcNAc(b1-3)]Gal(b1-4)Glc-ol	Homo_sapiens	Homo	Hominidae	Primates	Mammalia	Chordata	Animalia	Eukarya	1
Fuc(a1-3)[Gal(b1-4)]GlcNAc(b1-3)Gal(b1-4)GlcNAc(b1-6)[Gal(b1-3)[Fuc(a1-4)]GlcNAc(b1-3)]Gal(b1-4)GlcNAc(b1-6)[GlcNAc(b1-3)Gal(b1-3)GlcNAc(b1-3)]Gal(b1-4)Glc-ol	Homo_sapiens	Homo	Hominidae	Primates	Mammalia	Chordata	Animalia	Eukarya	1
GlcNAc(b1-3)Gal(b1-4)GlcNAc(b1-6)[Gal(b1-3)[Fuc(a1-4)]GlcNAc(b1-3)]Gal(b1-4)GlcNAc(b1-6)[Gal(b1-3)GlcNAc(b1-3)Gal(b1-3)GlcNAc(b1-3)]Gal(b1-4)Glc-ol	Homo_sapiens	Homo	Hominidae	Primates	Mammalia	Chordata	Animalia	Eukarya	1
Gal(b1-4)GlcNAc(b1-3)Gal(b1-4)GlcNAc(b1-6)[Fuc(a1-4)GlcNAc(b1-3)]Gal(b1-4)GlcNAc(b1-6)[Gal(b1-3)GlcNAc(b1-3)Gal(b1-3)GlcNAc(b1-3)]Gal(b1-4)Glc-ol	Homo_sapiens	Homo	Hominidae	Primates	Mammalia	Chordata	Animalia	Eukarya	1
Gal(b1-4)GlcNAc(b1-3)Gal(b1-4)GlcNAc(b1-6)[Gal(b1-3)[Fuc(a1-4)]GlcNAc(b1-3)]Gal(b1-4)GlcNAc(b1-6)[GlcNAc(b1-3)Gal(b1-3)GlcNAc(b1-3)]Gal(b1-4)Glc-ol	Homo_sapiens	Homo	Hominidae	Primates	Mammalia	Chordata	Animalia	Eukarya	1
Fuc(a1-3)GlcNAc(b1-3)Gal(b1-4)GlcNAc(b1-6)[Fuc(a1-4)GlcNAc(b1-3)]Gal(b1-4)GlcNAc(b1-6)[Gal(b1-3)GlcNAc(b1-3)Gal(b1-3)GlcNAc(b1-3)]Gal(b1-4)Glc-ol	Homo_sapiens	Homo	Hominidae	Primates	Mammalia	Chordata	Animalia	Eukarya	1
Fuc(a1-3)GlcNAc(b1-3)Gal(b1-4)GlcNAc(b1-6)[Gal(b1-3)GlcNAc(b1-3)]Gal(b1-4)GlcNAc(b1-6)[Gal(b1-3)GlcNAc(b1-3)Gal(b1-3)GlcNAc(b1-3)]Gal(b1-4)Glc-ol	Homo_sapiens	Homo	Hominidae	Primates	Mammalia	Chordata	Animalia	Eukarya	1
Fuc(a1-3)GlcNAc(b1-3)Gal(b1-4)GlcNAc(b1-6)[Gal(b1-3)[Fuc(a1-4)]GlcNAc(b1-3)]Gal(b1-4)GlcNAc(b1-6)[GlcNAc(b1-3)Gal(b1-3)GlcNAc(b1-3)]Gal(b1-4)Glc-ol	Homo_sapiens	Homo	Hominidae	Primates	Mammalia	Chordata	Animalia	Eukarya	1
Fuc(a1-3)[Gal(b1-4)]GlcNAc(b1-3)Gal(b1-4)GlcNAc(b1-6)[GlcNAc(b1-3)]Gal(b1-4)GlcNAc(b1-6)[Gal(b1-3)GlcNAc(b1-3)Gal(b1-3)GlcNAc(b1-3)]Gal(b1-4)Glc-ol	Homo_sapiens	Homo	Hominidae	Primates	Mammalia	Chordata	Animalia	Eukarya	1
Fuc(a1-3)[Gal(b1-4)]GlcNAc(b1-3)Gal(b1-4)GlcNAc(b1-6)[Fuc(a1-4)GlcNAc(b1-3)]Gal(b1-4)GlcNAc(b1-6)[GlcNAc(b1-3)Gal(b1-3)GlcNAc(b1-3)]Gal(b1-4)Glc-ol	Homo_sapiens	Homo	Hominidae	Primates	Mammalia	Chordata	Animalia	Eukarya	1
Fuc(a1-3)[Gal(b1-4)]GlcNAc(b1-3)Gal(b1-4)GlcNAc(b1-6)[Gal(b1-3)GlcNAc(b1-3)]Gal(b1-4)GlcNAc(b1-6)[GlcNAc(b1-3)Gal(b1-3)GlcNAc(b1-3)]Gal(b1-4)Glc-ol	Homo_sapiens	Homo	Hominidae	Primates	Mammalia	Chordata	Animalia	Eukarya	1
Fuc(a1-3)[Gal(b1-4)]GlcNAc(b1-3)Gal(b1-4)GlcNAc(b1-6)[Gal(b1-3)[Fuc(a1-4)]GlcNAc(b1-3)]Gal(b1-4)GlcNAc(b1-6)[Gal(b1-3)GlcNAc(b1-3)]Gal(b1-4)Glc-ol	Homo_sapiens	Homo	Hominidae	Primates	Mammalia	Chordata	Animalia	Eukarya	1
Gal(b1-4)GlcNAc(b1-3)Gal(b1-4)GlcNAc(b1-6)[Gal(b1-3)[Fuc(a1-4)]GlcNAc(b1-3)]Gal(b1-4)GlcNAc(b1-6)[Gal(b1-3)[Fuc(a1-4)]GlcNAc(b1-3)]Gal(b1-4)Glc-ol	Homo_sapiens	Homo	Hominidae	Primates	Mammalia	Chordata	Animalia	Eukarya	1
Fuc(a1-3)GlcNAc(b1-3)Gal(b1-4)GlcNAc(b1-6)[Gal(b1-3)[Fuc(a1-4)]GlcNAc(b1-3)]Gal(b1-4)GlcNAc(b1-6)[Gal(b1-3)[Fuc(a1-4)]GlcNAc(b1-3)]Gal(b1-4)Glc-ol	Homo_sapiens	Homo	Hominidae	Primates	Mammalia	Chordata	Animalia	Eukarya	1
Fuc(a1-3)[Gal(b1-4)]GlcNAc(b1-3)Gal(b1-4)GlcNAc(b1-6)[Fuc(a1-4)GlcNAc(b1-3)]Gal(b1-4)GlcNAc(b1-6)[Gal(b1-3)[Fuc(a1-4)]GlcNAc(b1-3)]Gal(b1-4)Glc-ol	Homo_sapiens	Homo	Hominidae	Primates	Mammalia	Chordata	Animalia	Eukarya	1
Fuc(a1-3)[Gal(b1-4)]GlcNAc(b1-3)Gal(b1-4)GlcNAc(b1-6)[Gal(b1-3)GlcNAc(b1-3)]Gal(b1-4)GlcNAc(b1-6)[Gal(b1-3)[Fuc(a1-4)]GlcNAc(b1-3)]Gal(b1-4)Glc-ol	Homo_sapiens	Homo	Hominidae	Primates	Mammalia	Chordata	Animalia	Eukarya	1
Fuc(a1-3)[Gal(b1-4)]GlcNAc(b1-3)Gal(b1-4)GlcNAc(b1-6)[Gal(b1-3)[Fuc(a1-4)]GlcNAc(b1-3)]Gal(b1-4)GlcNAc(b1-6)[Fuc(a1-4)GlcNAc(b1-3)]Gal(b1-4)Glc-ol	Homo_sapiens	Homo	Hominidae	Primates	Mammalia	Chordata	Animalia	Eukarya	1
GlcNAc(b1-3)Gal(b1-4)GlcNAc(b1-6)[Gal(b1-3)[Fuc(a1-4)]GlcNAc(b1-3)]Gal(b1-4)GlcNAc(b1-6)[Gal(b1-3)[Fuc(a1-4)]GlcNAc(b1-3)]Gal(b1-4)Glc-ol	Homo_sapiens	Homo	Hominidae	Primates	Mammalia	Chordata	Animalia	Eukarya	1
Gal(b1-4)GlcNAc(b1-3)Gal(b1-4)GlcNAc(b1-6)[Fuc(a1-4)GlcNAc(b1-3)]Gal(b1-4)GlcNAc(b1-6)[Gal(b1-3)[Fuc(a1-4)]GlcNAc(b1-3)]Gal(b1-4)Glc-ol	Homo_sapiens	Homo	Hominidae	Primates	Mammalia	Chordata	Animalia	Eukarya	1
Gal(b1-4)GlcNAc(b1-3)Gal(b1-4)GlcNAc(b1-6)[Gal(b1-3)GlcNAc(b1-3)]Gal(b1-4)GlcNAc(b1-6)[Gal(b1-3)[Fuc(a1-4)]GlcNAc(b1-3)]Gal(b1-4)Glc-ol	Homo_sapiens	Homo	Hominidae	Primates	Mammalia	Chordata	Animalia	Eukarya	1
Gal(b1-4)GlcNAc(b1-3)Gal(b1-4)GlcNAc(b1-6)[Gal(b1-3)[Fuc(a1-4)]GlcNAc(b1-3)]Gal(b1-4)GlcNAc(b1-6)[Fuc(a1-4)GlcNAc(b1-3)]Gal(b1-4)Glc-ol	Homo_sapiens	Homo	Hominidae	Primates	Mammalia	Chordata	Animalia	Eukarya	1
Fuc(a1-3)GlcNAc(b1-3)Gal(b1-4)GlcNAc(b1-6)[Fuc(a1-4)GlcNAc(b1-3)]Gal(b1-4)GlcNAc(b1-6)[Gal(b1-3)[Fuc(a1-4)]GlcNAc(b1-3)]Gal(b1-4)Glc-ol	Homo_sapiens	Homo	Hominidae	Primates	Mammalia	Chordata	Animalia	Eukarya	1
Fuc(a1-3)GlcNAc(b1-3)Gal(b1-4)GlcNAc(b1-6)[Gal(b1-3)GlcNAc(b1-3)]Gal(b1-4)GlcNAc(b1-6)[Gal(b1-3)[Fuc(a1-4)]GlcNAc(b1-3)]Gal(b1-4)Glc-ol	Homo_sapiens	Homo	Hominidae	Primates	Mammalia	Chordata	Animalia	Eukarya	1
Fuc(a1-3)GlcNAc(b1-3)Gal(b1-4)GlcNAc(b1-6)[Gal(b1-3)[Fuc(a1-4)]GlcNAc(b1-3)]Gal(b1-4)GlcNAc(b1-6)[Fuc(a1-4)GlcNAc(b1-3)]Gal(b1-4)Glc-ol	Homo_sapiens	Homo	Hominidae	Primates	Mammalia	Chordata	Animalia	Eukarya	1
Fuc(a1-3)GlcNAc(b1-3)Gal(b1-4)GlcNAc(b1-6)[Gal(b1-3)[Fuc(a1-4)]GlcNAc(b1-3)]Gal(b1-4)GlcNAc(b1-6)[Gal(b1-3)GlcNAc(b1-3)]Gal(b1-4)Glc-ol	Homo_sapiens	Homo	Hominidae	Primates	Mammalia	Chordata	Animalia	Eukarya	1
Fuc(a1-3)[Gal(b1-4)]GlcNAc(b1-3)Gal(b1-4)GlcNAc(b1-6)[GlcNAc(b1-3)]Gal(b1-4)GlcNAc(b1-6)[Gal(b1-3)[Fuc(a1-4)]GlcNAc(b1-3)]Gal(b1-4)Glc-ol	Homo_sapiens	Homo	Hominidae	Primates	Mammalia	Chordata	Animalia	Eukarya	1
Fuc(a1-3)[Gal(b1-4)]GlcNAc(b1-3)Gal(b1-4)GlcNAc(b1-6)[Fuc(a1-4)GlcNAc(b1-3)]Gal(b1-4)GlcNAc(b1-6)[Fuc(a1-4)GlcNAc(b1-3)]Gal(b1-4)Glc-ol	Homo_sapiens	Homo	Hominidae	Primates	Mammalia	Chordata	Animalia	Eukarya	1
Fuc(a1-3)[Gal(b1-4)]GlcNAc(b1-3)Gal(b1-4)GlcNAc(b1-6)[Fuc(a1-4)GlcNAc(b1-3)]Gal(b1-4)GlcNAc(b1-6)[Gal(b1-3)GlcNAc(b1-3)]Gal(b1-4)Glc-ol	Homo_sapiens	Homo	Hominidae	Primates	Mammalia	Chordata	Animalia	Eukarya	1
Fuc(a1-3)[Gal(b1-4)]GlcNAc(b1-3)Gal(b1-4)GlcNAc(b1-6)[Gal(b1-3)GlcNAc(b1-3)]Gal(b1-4)GlcNAc(b1-6)[Fuc(a1-4)GlcNAc(b1-3)]Gal(b1-4)Glc-ol	Homo_sapiens	Homo	Hominidae	Primates	Mammalia	Chordata	Animalia	Eukarya	1
Fuc(a1-3)[Gal(b1-4)]GlcNAc(b1-3)Gal(b1-4)GlcNAc(b1-6)[Gal(b1-3)GlcNAc(b1-3)]Gal(b1-4)GlcNAc(b1-6)[Gal(b1-3)GlcNAc(b1-3)]Gal(b1-4)Glc-ol	Homo_sapiens	Homo	Hominidae	Primates	Mammalia	Chordata	Animalia	Eukarya	1
Fuc(a1-3)[Gal(b1-4)]GlcNAc(b1-3)Gal(b1-4)GlcNAc(b1-6)[Gal(b1-3)[Fuc(a1-4)]GlcNAc(b1-3)]Gal(b1-4)GlcNAc(b1-6)[GlcNAc(b1-3)]Gal(b1-4)Glc-ol	Homo_sapiens	Homo	Hominidae	Primates	Mammalia	Chordata	Animalia	Eukarya	1
Gal(b1-4)GlcNAc(b1-3)Gal(b1-4)[Fuc(a1-3)]GlcNAc(b1-6)[Gal(b1-3)GlcNAc(b1-3)]Gal(b1-4)GlcNAc(b1-6)[Fuc(a1-2)Gal(b1-3)[Fuc(a1-4)]GlcNAc(b1-3)Gal(b1-3)GlcNAc(b1-3)]Gal(b1-4)Glc-ol	Homo_sapiens	Homo	Hominidae	Primates	Mammalia	Chordata	Animalia	Eukarya	1
Fuc(a1-3)GlcNAc(b1-3)Gal(b1-4)[Fuc(a1-3)]GlcNAc(b1-6)[Gal(b1-3)GlcNAc(b1-3)]Gal(b1-4)GlcNAc(b1-6)[Fuc(a1-2)Gal(b1-3)[Fuc(a1-4)]GlcNAc(b1-3)Gal(b1-3)GlcNAc(b1-3)]Gal(b1-4)Glc-ol	Homo_sapiens	Homo	Hominidae	Primates	Mammalia	Chordata	Animalia	Eukarya	1
Fuc(a1-3)[Gal(b1-4)]GlcNAc(b1-3)Gal(b1-4)GlcNAc(b1-6)[Gal(b1-3)GlcNAc(b1-3)]Gal(b1-4)GlcNAc(b1-6)[Fuc(a1-2)Gal(b1-3)[Fuc(a1-4)]GlcNAc(b1-3)Gal(b1-3)GlcNAc(b1-3)]Gal(b1-4)Glc-ol	Homo_sapiens	Homo	Hominidae	Primates	Mammalia	Chordata	Animalia	Eukarya	1
Fuc(a1-3)[Gal(b1-4)]GlcNAc(b1-3)Gal(b1-4)[Fuc(a1-3)]GlcNAc(b1-6)[GlcNAc(b1-3)]Gal(b1-4)GlcNAc(b1-6)[Fuc(a1-2)Gal(b1-3)[Fuc(a1-4)]GlcNAc(b1-3)Gal(b1-3)GlcNAc(b1-3)]Gal(b1-4)Glc-ol	Homo_sapiens	Homo	Hominidae	Primates	Mammalia	Chordata	Animalia	Eukarya	1
Fuc(a1-3)[Gal(b1-4)]GlcNAc(b1-3)Gal(b1-4)[Fuc(a1-3)]GlcNAc(b1-6)[Gal(b1-3)GlcNAc(b1-3)]Gal(b1-4)GlcNAc(b1-6)[Gal(b1-3)[Fuc(a1-4)]GlcNAc(b1-3)Gal(b1-3)GlcNAc(b1-3)]Gal(b1-4)Glc-ol	Homo_sapiens	Homo	Hominidae	Primates	Mammalia	Chordata	Animalia	Eukarya	1
Fuc(a1-3)[Gal(b1-4)]GlcNAc(b1-3)Gal(b1-4)[Fuc(a1-3)]GlcNAc(b1-6)[Gal(b1-3)GlcNAc(b1-3)]Gal(b1-4)GlcNAc(b1-6)[Fuc(a1-2)Gal(b1-3)GlcNAc(b1-3)Gal(b1-3)GlcNAc(b1-3)]Gal(b1-4)Glc-ol	Homo_sapiens	Homo	Hominidae	Primates	Mammalia	Chordata	Animalia	Eukarya	1
GlcNAc(b1-3)Gal(b1-4)[Fuc(a1-3)]GlcNAc(b1-6)[Gal(b1-3)GlcNAc(b1-3)]Gal(b1-4)GlcNAc(b1-6)[Fuc(a1-2)Gal(b1-3)[Fuc(a1-4)]GlcNAc(b1-3)Gal(b1-3)GlcNAc(b1-3)]Gal(b1-4)Glc-ol	Homo_sapiens	Homo	Hominidae	Primates	Mammalia	Chordata	Animalia	Eukarya	1
Gal(b1-4)GlcNAc(b1-3)Gal(b1-4)GlcNAc(b1-6)[Gal(b1-3)GlcNAc(b1-3)]Gal(b1-4)GlcNAc(b1-6)[Fuc(a1-2)Gal(b1-3)[Fuc(a1-4)]GlcNAc(b1-3)Gal(b1-3)GlcNAc(b1-3)]Gal(b1-4)Glc-ol	Homo_sapiens	Homo	Hominidae	Primates	Mammalia	Chordata	Animalia	Eukarya	1
Gal(b1-4)GlcNAc(b1-3)Gal(b1-4)[Fuc(a1-3)]GlcNAc(b1-6)[GlcNAc(b1-3)]Gal(b1-4)GlcNAc(b1-6)[Fuc(a1-2)Gal(b1-3)[Fuc(a1-4)]GlcNAc(b1-3)Gal(b1-3)GlcNAc(b1-3)]Gal(b1-4)Glc-ol	Homo_sapiens	Homo	Hominidae	Primates	Mammalia	Chordata	Animalia	Eukarya	1
Gal(b1-4)GlcNAc(b1-3)Gal(b1-4)[Fuc(a1-3)]GlcNAc(b1-6)[Gal(b1-3)GlcNAc(b1-3)]Gal(b1-4)GlcNAc(b1-6)[Gal(b1-3)[Fuc(a1-4)]GlcNAc(b1-3)Gal(b1-3)GlcNAc(b1-3)]Gal(b1-4)Glc-ol	Homo_sapiens	Homo	Hominidae	Primates	Mammalia	Chordata	Animalia	Eukarya	1
Gal(b1-4)GlcNAc(b1-3)Gal(b1-4)[Fuc(a1-3)]GlcNAc(b1-6)[Gal(b1-3)GlcNAc(b1-3)]Gal(b1-4)GlcNAc(b1-6)[Fuc(a1-2)Gal(b1-3)GlcNAc(b1-3)Gal(b1-3)GlcNAc(b1-3)]Gal(b1-4)Glc-ol	Homo_sapiens	Homo	Hominidae	Primates	Mammalia	Chordata	Animalia	Eukarya	1
Fuc(a1-3)GlcNAc(b1-3)Gal(b1-4)GlcNAc(b1-6)[Gal(b1-3)GlcNAc(b1-3)]Gal(b1-4)GlcNAc(b1-6)[Fuc(a1-2)Gal(b1-3)[Fuc(a1-4)]GlcNAc(b1-3)Gal(b1-3)GlcNAc(b1-3)]Gal(b1-4)Glc-ol	Homo_sapiens	Homo	Hominidae	Primates	Mammalia	Chordata	Animalia	Eukarya	1
Fuc(a1-3)GlcNAc(b1-3)Gal(b1-4)[Fuc(a1-3)]GlcNAc(b1-6)[GlcNAc(b1-3)]Gal(b1-4)GlcNAc(b1-6)[Fuc(a1-2)Gal(b1-3)[Fuc(a1-4)]GlcNAc(b1-3)Gal(b1-3)GlcNAc(b1-3)]Gal(b1-4)Glc-ol	Homo_sapiens	Homo	Hominidae	Primates	Mammalia	Chordata	Animalia	Eukarya	1
Fuc(a1-3)GlcNAc(b1-3)Gal(b1-4)[Fuc(a1-3)]GlcNAc(b1-6)[Gal(b1-3)GlcNAc(b1-3)]Gal(b1-4)GlcNAc(b1-6)[Gal(b1-3)[Fuc(a1-4)]GlcNAc(b1-3)Gal(b1-3)GlcNAc(b1-3)]Gal(b1-4)Glc-ol	Homo_sapiens	Homo	Hominidae	Primates	Mammalia	Chordata	Animalia	Eukarya	1
Fuc(a1-3)GlcNAc(b1-3)Gal(b1-4)[Fuc(a1-3)]GlcNAc(b1-6)[Gal(b1-3)GlcNAc(b1-3)]Gal(b1-4)GlcNAc(b1-6)[Fuc(a1-2)Gal(b1-3)GlcNAc(b1-3)Gal(b1-3)GlcNAc(b1-3)]Gal(b1-4)Glc-ol	Homo_sapiens	Homo	Hominidae	Primates	Mammalia	Chordata	Animalia	Eukarya	1
Fuc(a1-3)[Gal(b1-4)]GlcNAc(b1-3)Gal(b1-4)GlcNAc(b1-6)[GlcNAc(b1-3)]Gal(b1-4)GlcNAc(b1-6)[Fuc(a1-2)Gal(b1-3)[Fuc(a1-4)]GlcNAc(b1-3)Gal(b1-3)GlcNAc(b1-3)]Gal(b1-4)Glc-ol	Homo_sapiens	Homo	Hominidae	Primates	Mammalia	Chordata	Animalia	Eukarya	1
Fuc(a1-3)[Gal(b1-4)]GlcNAc(b1-3)Gal(b1-4)GlcNAc(b1-6)[Gal(b1-3)GlcNAc(b1-3)]Gal(b1-4)GlcNAc(b1-6)[Gal(b1-3)[Fuc(a1-4)]GlcNAc(b1-3)Gal(b1-3)GlcNAc(b1-3)]Gal(b1-4)Glc-ol	Homo_sapiens	Homo	Hominidae	Primates	Mammalia	Chordata	Animalia	Eukarya	1
Fuc(a1-3)[Gal(b1-4)]GlcNAc(b1-3)Gal(b1-4)GlcNAc(b1-6)[Gal(b1-3)GlcNAc(b1-3)]Gal(b1-4)GlcNAc(b1-6)[Fuc(a1-2)Gal(b1-3)GlcNAc(b1-3)Gal(b1-3)GlcNAc(b1-3)]Gal(b1-4)Glc-ol	Homo_sapiens	Homo	Hominidae	Primates	Mammalia	Chordata	Animalia	Eukarya	1
Fuc(a1-3)[Gal(b1-4)]GlcNAc(b1-3)Gal(b1-4)[Fuc(a1-3)]GlcNAc(b1-6)Gal(b1-4)GlcNAc(b1-6)[Fuc(a1-2)Gal(b1-3)[Fuc(a1-4)]GlcNAc(b1-3)Gal(b1-3)GlcNAc(b1-3)]Gal(b1-4)Glc-ol	Homo_sapiens	Homo	Hominidae	Primates	Mammalia	Chordata	Animalia	Eukarya	1
Fuc(a1-3)[Gal(b1-4)]GlcNAc(b1-3)Gal(b1-4)[Fuc(a1-3)]GlcNAc(b1-6)[GlcNAc(b1-3)]Gal(b1-4)GlcNAc(b1-6)[Gal(b1-3)[Fuc(a1-4)]GlcNAc(b1-3)Gal(b1-3)GlcNAc(b1-3)]Gal(b1-4)Glc-ol	Homo_sapiens	Homo	Hominidae	Primates	Mammalia	Chordata	Animalia	Eukarya	1
Fuc(a1-3)[Gal(b1-4)]GlcNAc(b1-3)Gal(b1-4)[Fuc(a1-3)]GlcNAc(b1-6)[GlcNAc(b1-3)]Gal(b1-4)GlcNAc(b1-6)[Fuc(a1-2)Gal(b1-3)GlcNAc(b1-3)Gal(b1-3)GlcNAc(b1-3)]Gal(b1-4)Glc-ol	Homo_sapiens	Homo	Hominidae	Primates	Mammalia	Chordata	Animalia	Eukarya	1
Fuc(a1-3)[Gal(b1-4)]GlcNAc(b1-3)Gal(b1-4)[Fuc(a1-3)]GlcNAc(b1-6)[Gal(b1-3)GlcNAc(b1-3)]Gal(b1-4)GlcNAc(b1-6)[Fuc(a1-4)GlcNAc(b1-3)Gal(b1-3)GlcNAc(b1-3)]Gal(b1-4)Glc-ol	Homo_sapiens	Homo	Hominidae	Primates	Mammalia	Chordata	Animalia	Eukarya	1
Fuc(a1-3)[Gal(b1-4)]GlcNAc(b1-3)Gal(b1-4)[Fuc(a1-3)]GlcNAc(b1-6)[Gal(b1-3)GlcNAc(b1-3)]Gal(b1-4)GlcNAc(b1-6)[Gal(b1-3)GlcNAc(b1-3)Gal(b1-3)GlcNAc(b1-3)]Gal(b1-4)Glc-ol	Homo_sapiens	Homo	Hominidae	Primates	Mammalia	Chordata	Animalia	Eukarya	1
GlcNAc(b1-3)Gal(b1-4)GlcNAc(b1-6)[Gal(b1-3)GlcNAc(b1-3)]Gal(b1-4)GlcNAc(b1-6)[Fuc(a1-2)Gal(b1-3)[Fuc(a1-4)]GlcNAc(b1-3)Gal(b1-3)GlcNAc(b1-3)]Gal(b1-4)Glc-ol	Homo_sapiens	Homo	Hominidae	Primates	Mammalia	Chordata	Animalia	Eukarya	1
GlcNAc(b1-3)Gal(b1-4)[Fuc(a1-3)]GlcNAc(b1-6)[GlcNAc(b1-3)]Gal(b1-4)GlcNAc(b1-6)[Fuc(a1-2)Gal(b1-3)[Fuc(a1-4)]GlcNAc(b1-3)Gal(b1-3)GlcNAc(b1-3)]Gal(b1-4)Glc-ol	Homo_sapiens	Homo	Hominidae	Primates	Mammalia	Chordata	Animalia	Eukarya	1
GlcNAc(b1-3)Gal(b1-4)[Fuc(a1-3)]GlcNAc(b1-6)[Gal(b1-3)GlcNAc(b1-3)]Gal(b1-4)GlcNAc(b1-6)[Gal(b1-3)[Fuc(a1-4)]GlcNAc(b1-3)Gal(b1-3)GlcNAc(b1-3)]Gal(b1-4)Glc-ol	Homo_sapiens	Homo	Hominidae	Primates	Mammalia	Chordata	Animalia	Eukarya	1
GlcNAc(b1-3)Gal(b1-4)[Fuc(a1-3)]GlcNAc(b1-6)[Gal(b1-3)GlcNAc(b1-3)]Gal(b1-4)GlcNAc(b1-6)[Fuc(a1-2)Gal(b1-3)GlcNAc(b1-3)Gal(b1-3)GlcNAc(b1-3)]Gal(b1-4)Glc-ol	Homo_sapiens	Homo	Hominidae	Primates	Mammalia	Chordata	Animalia	Eukarya	1
Gal(b1-4)GlcNAc(b1-3)Gal(b1-4)GlcNAc(b1-6)[GlcNAc(b1-3)]Gal(b1-4)GlcNAc(b1-6)[Fuc(a1-2)Gal(b1-3)[Fuc(a1-4)]GlcNAc(b1-3)Gal(b1-3)GlcNAc(b1-3)]Gal(b1-4)Glc-ol	Homo_sapiens	Homo	Hominidae	Primates	Mammalia	Chordata	Animalia	Eukarya	1
Gal(b1-4)GlcNAc(b1-3)Gal(b1-4)GlcNAc(b1-6)[Gal(b1-3)GlcNAc(b1-3)]Gal(b1-4)GlcNAc(b1-6)[Gal(b1-3)[Fuc(a1-4)]GlcNAc(b1-3)Gal(b1-3)GlcNAc(b1-3)]Gal(b1-4)Glc-ol	Homo_sapiens	Homo	Hominidae	Primates	Mammalia	Chordata	Animalia	Eukarya	1
Gal(b1-4)GlcNAc(b1-3)Gal(b1-4)GlcNAc(b1-6)[Gal(b1-3)GlcNAc(b1-3)]Gal(b1-4)GlcNAc(b1-6)[Fuc(a1-2)Gal(b1-3)GlcNAc(b1-3)Gal(b1-3)GlcNAc(b1-3)]Gal(b1-4)Glc-ol	Homo_sapiens	Homo	Hominidae	Primates	Mammalia	Chordata	Animalia	Eukarya	1
Gal(b1-4)GlcNAc(b1-3)Gal(b1-4)[Fuc(a1-3)]GlcNAc(b1-6)Gal(b1-4)GlcNAc(b1-6)[Fuc(a1-2)Gal(b1-3)[Fuc(a1-4)]GlcNAc(b1-3)Gal(b1-3)GlcNAc(b1-3)]Gal(b1-4)Glc-ol	Homo_sapiens	Homo	Hominidae	Primates	Mammalia	Chordata	Animalia	Eukarya	1
Gal(b1-4)GlcNAc(b1-3)Gal(b1-4)[Fuc(a1-3)]GlcNAc(b1-6)[GlcNAc(b1-3)]Gal(b1-4)GlcNAc(b1-6)[Gal(b1-3)[Fuc(a1-4)]GlcNAc(b1-3)Gal(b1-3)GlcNAc(b1-3)]Gal(b1-4)Glc-ol	Homo_sapiens	Homo	Hominidae	Primates	Mammalia	Chordata	Animalia	Eukarya	1
Gal(b1-4)GlcNAc(b1-3)Gal(b1-4)[Fuc(a1-3)]GlcNAc(b1-6)[GlcNAc(b1-3)]Gal(b1-4)GlcNAc(b1-6)[Fuc(a1-2)Gal(b1-3)GlcNAc(b1-3)Gal(b1-3)GlcNAc(b1-3)]Gal(b1-4)Glc-ol	Homo_sapiens	Homo	Hominidae	Primates	Mammalia	Chordata	Animalia	Eukarya	1
Gal(b1-4)GlcNAc(b1-3)Gal(b1-4)[Fuc(a1-3)]GlcNAc(b1-6)[Gal(b1-3)GlcNAc(b1-3)]Gal(b1-4)GlcNAc(b1-6)[Fuc(a1-4)GlcNAc(b1-3)Gal(b1-3)GlcNAc(b1-3)]Gal(b1-4)Glc-ol	Homo_sapiens	Homo	Hominidae	Primates	Mammalia	Chordata	Animalia	Eukarya	1
Gal(b1-4)GlcNAc(b1-3)Gal(b1-4)[Fuc(a1-3)]GlcNAc(b1-6)[Gal(b1-3)GlcNAc(b1-3)]Gal(b1-4)GlcNAc(b1-6)[Gal(b1-3)GlcNAc(b1-3)Gal(b1-3)GlcNAc(b1-3)]Gal(b1-4)Glc-ol	Homo_sapiens	Homo	Hominidae	Primates	Mammalia	Chordata	Animalia	Eukarya	1
GlcNAc(b1-3)Gal(b1-4)GlcNAc(b1-6)[GlcNAc(b1-3)]Gal(b1-4)GlcNAc(b1-6)[Fuc(a1-2)Gal(b1-3)[Fuc(a1-4)]GlcNAc(b1-3)Gal(b1-3)GlcNAc(b1-3)]Gal(b1-4)Glc-ol	Homo_sapiens	Homo	Hominidae	Primates	Mammalia	Chordata	Animalia	Eukarya	1
GlcNAc(b1-3)Gal(b1-4)GlcNAc(b1-6)[Gal(b1-3)GlcNAc(b1-3)]Gal(b1-4)GlcNAc(b1-6)[Gal(b1-3)[Fuc(a1-4)]GlcNAc(b1-3)Gal(b1-3)GlcNAc(b1-3)]Gal(b1-4)Glc-ol	Homo_sapiens	Homo	Hominidae	Primates	Mammalia	Chordata	Animalia	Eukarya	1
GlcNAc(b1-3)Gal(b1-4)GlcNAc(b1-6)[Gal(b1-3)GlcNAc(b1-3)]Gal(b1-4)GlcNAc(b1-6)[Fuc(a1-2)Gal(b1-3)GlcNAc(b1-3)Gal(b1-3)GlcNAc(b1-3)]Gal(b1-4)Glc-ol	Homo_sapiens	Homo	Hominidae	Primates	Mammalia	Chordata	Animalia	Eukarya	1
GlcNAc(b1-3)Gal(b1-4)[Fuc(a1-3)]GlcNAc(b1-6)Gal(b1-4)GlcNAc(b1-6)[Fuc(a1-2)Gal(b1-3)[Fuc(a1-4)]GlcNAc(b1-3)Gal(b1-3)GlcNAc(b1-3)]Gal(b1-4)Glc-ol	Homo_sapiens	Homo	Hominidae	Primates	Mammalia	Chordata	Animalia	Eukarya	1
GlcNAc(b1-3)Gal(b1-4)[Fuc(a1-3)]GlcNAc(b1-6)[GlcNAc(b1-3)]Gal(b1-4)GlcNAc(b1-6)[Gal(b1-3)[Fuc(a1-4)]GlcNAc(b1-3)Gal(b1-3)GlcNAc(b1-3)]Gal(b1-4)Glc-ol	Homo_sapiens	Homo	Hominidae	Primates	Mammalia	Chordata	Animalia	Eukarya	1
GlcNAc(b1-3)Gal(b1-4)[Fuc(a1-3)]GlcNAc(b1-6)[GlcNAc(b1-3)]Gal(b1-4)GlcNAc(b1-6)[Fuc(a1-2)Gal(b1-3)GlcNAc(b1-3)Gal(b1-3)GlcNAc(b1-3)]Gal(b1-4)Glc-ol	Homo_sapiens	Homo	Hominidae	Primates	Mammalia	Chordata	Animalia	Eukarya	1
GlcNAc(b1-3)Gal(b1-4)[Fuc(a1-3)]GlcNAc(b1-6)[Gal(b1-3)GlcNAc(b1-3)]Gal(b1-4)GlcNAc(b1-6)[Fuc(a1-4)GlcNAc(b1-3)Gal(b1-3)GlcNAc(b1-3)]Gal(b1-4)Glc-ol	Homo_sapiens	Homo	Hominidae	Primates	Mammalia	Chordata	Animalia	Eukarya	1
GlcNAc(b1-3)Gal(b1-4)[Fuc(a1-3)]GlcNAc(b1-6)[Gal(b1-3)GlcNAc(b1-3)]Gal(b1-4)GlcNAc(b1-6)[Gal(b1-3)GlcNAc(b1-3)Gal(b1-3)GlcNAc(b1-3)]Gal(b1-4)Glc-ol	Homo_sapiens	Homo	Hominidae	Primates	Mammalia	Chordata	Animalia	Eukarya	1
Fuc(a1-3)GlcNAc(b1-3)Gal(b1-4)GlcNAc(b1-6)[GlcNAc(b1-3)]Gal(b1-4)GlcNAc(b1-6)[Fuc(a1-2)Gal(b1-3)[Fuc(a1-4)]GlcNAc(b1-3)Gal(b1-3)GlcNAc(b1-3)]Gal(b1-4)Glc-ol	Homo_sapiens	Homo	Hominidae	Primates	Mammalia	Chordata	Animalia	Eukarya	1
Fuc(a1-3)GlcNAc(b1-3)Gal(b1-4)GlcNAc(b1-6)[Gal(b1-3)GlcNAc(b1-3)]Gal(b1-4)GlcNAc(b1-6)[Gal(b1-3)[Fuc(a1-4)]GlcNAc(b1-3)Gal(b1-3)GlcNAc(b1-3)]Gal(b1-4)Glc-ol	Homo_sapiens	Homo	Hominidae	Primates	Mammalia	Chordata	Animalia	Eukarya	1
Fuc(a1-3)GlcNAc(b1-3)Gal(b1-4)GlcNAc(b1-6)[Gal(b1-3)GlcNAc(b1-3)]Gal(b1-4)GlcNAc(b1-6)[Fuc(a1-2)Gal(b1-3)GlcNAc(b1-3)Gal(b1-3)GlcNAc(b1-3)]Gal(b1-4)Glc-ol	Homo_sapiens	Homo	Hominidae	Primates	Mammalia	Chordata	Animalia	Eukarya	1
Fuc(a1-3)GlcNAc(b1-3)Gal(b1-4)[Fuc(a1-3)]GlcNAc(b1-6)Gal(b1-4)GlcNAc(b1-6)[Fuc(a1-2)Gal(b1-3)[Fuc(a1-4)]GlcNAc(b1-3)Gal(b1-3)GlcNAc(b1-3)]Gal(b1-4)Glc-ol	Homo_sapiens	Homo	Hominidae	Primates	Mammalia	Chordata	Animalia	Eukarya	1
Fuc(a1-3)GlcNAc(b1-3)Gal(b1-4)[Fuc(a1-3)]GlcNAc(b1-6)[GlcNAc(b1-3)]Gal(b1-4)GlcNAc(b1-6)[Gal(b1-3)[Fuc(a1-4)]GlcNAc(b1-3)Gal(b1-3)GlcNAc(b1-3)]Gal(b1-4)Glc-ol	Homo_sapiens	Homo	Hominidae	Primates	Mammalia	Chordata	Animalia	Eukarya	1
Fuc(a1-3)GlcNAc(b1-3)Gal(b1-4)[Fuc(a1-3)]GlcNAc(b1-6)[GlcNAc(b1-3)]Gal(b1-4)GlcNAc(b1-6)[Fuc(a1-2)Gal(b1-3)GlcNAc(b1-3)Gal(b1-3)GlcNAc(b1-3)]Gal(b1-4)Glc-ol	Homo_sapiens	Homo	Hominidae	Primates	Mammalia	Chordata	Animalia	Eukarya	1
Fuc(a1-3)GlcNAc(b1-3)Gal(b1-4)[Fuc(a1-3)]GlcNAc(b1-6)[Gal(b1-3)GlcNAc(b1-3)]Gal(b1-4)GlcNAc(b1-6)[Fuc(a1-4)GlcNAc(b1-3)Gal(b1-3)GlcNAc(b1-3)]Gal(b1-4)Glc-ol	Homo_sapiens	Homo	Hominidae	Primates	Mammalia	Chordata	Animalia	Eukarya	1
Fuc(a1-3)GlcNAc(b1-3)Gal(b1-4)[Fuc(a1-3)]GlcNAc(b1-6)[Gal(b1-3)GlcNAc(b1-3)]Gal(b1-4)GlcNAc(b1-6)[Gal(b1-3)GlcNAc(b1-3)Gal(b1-3)GlcNAc(b1-3)]Gal(b1-4)Glc-ol	Homo_sapiens	Homo	Hominidae	Primates	Mammalia	Chordata	Animalia	Eukarya	1
Fuc(a1-3)[Gal(b1-4)]GlcNAc(b1-3)Gal(b1-4)GlcNAc(b1-6)Gal(b1-4)GlcNAc(b1-6)[Fuc(a1-2)Gal(b1-3)[Fuc(a1-4)]GlcNAc(b1-3)Gal(b1-3)GlcNAc(b1-3)]Gal(b1-4)Glc-ol	Homo_sapiens	Homo	Hominidae	Primates	Mammalia	Chordata	Animalia	Eukarya	1
Fuc(a1-3)[Gal(b1-4)]GlcNAc(b1-3)Gal(b1-4)GlcNAc(b1-6)[GlcNAc(b1-3)]Gal(b1-4)GlcNAc(b1-6)[Gal(b1-3)[Fuc(a1-4)]GlcNAc(b1-3)Gal(b1-3)GlcNAc(b1-3)]Gal(b1-4)Glc-ol	Homo_sapiens	Homo	Hominidae	Primates	Mammalia	Chordata	Animalia	Eukarya	1
Fuc(a1-3)[Gal(b1-4)]GlcNAc(b1-3)Gal(b1-4)GlcNAc(b1-6)[GlcNAc(b1-3)]Gal(b1-4)GlcNAc(b1-6)[Fuc(a1-2)Gal(b1-3)GlcNAc(b1-3)Gal(b1-3)GlcNAc(b1-3)]Gal(b1-4)Glc-ol	Homo_sapiens	Homo	Hominidae	Primates	Mammalia	Chordata	Animalia	Eukarya	1
Fuc(a1-3)[Gal(b1-4)]GlcNAc(b1-3)Gal(b1-4)GlcNAc(b1-6)[Gal(b1-3)GlcNAc(b1-3)]Gal(b1-4)GlcNAc(b1-6)[Fuc(a1-4)GlcNAc(b1-3)Gal(b1-3)GlcNAc(b1-3)]Gal(b1-4)Glc-ol	Homo_sapiens	Homo	Hominidae	Primates	Mammalia	Chordata	Animalia	Eukarya	1
Fuc(a1-3)[Gal(b1-4)]GlcNAc(b1-3)Gal(b1-4)[Fuc(a1-3)]GlcNAc(b1-6)Gal(b1-4)GlcNAc(b1-6)[Gal(b1-3)[Fuc(a1-4)]GlcNAc(b1-3)Gal(b1-3)GlcNAc(b1-3)]Gal(b1-4)Glc-ol	Homo_sapiens	Homo	Hominidae	Primates	Mammalia	Chordata	Animalia	Eukarya	1
Fuc(a1-3)[Gal(b1-4)]GlcNAc(b1-3)Gal(b1-4)[Fuc(a1-3)]GlcNAc(b1-6)Gal(b1-4)GlcNAc(b1-6)[Fuc(a1-2)Gal(b1-3)GlcNAc(b1-3)Gal(b1-3)GlcNAc(b1-3)]Gal(b1-4)Glc-ol	Homo_sapiens	Homo	Hominidae	Primates	Mammalia	Chordata	Animalia	Eukarya	1
Fuc(a1-3)[Gal(b1-4)]GlcNAc(b1-3)Gal(b1-4)[Fuc(a1-3)]GlcNAc(b1-6)[GlcNAc(b1-3)]Gal(b1-4)GlcNAc(b1-6)[Fuc(a1-4)GlcNAc(b1-3)Gal(b1-3)GlcNAc(b1-3)]Gal(b1-4)Glc-ol	Homo_sapiens	Homo	Hominidae	Primates	Mammalia	Chordata	Animalia	Eukarya	1
Fuc(a1-3)[Gal(b1-4)]GlcNAc(b1-3)Gal(b1-4)[Fuc(a1-3)]GlcNAc(b1-6)[GlcNAc(b1-3)]Gal(b1-4)GlcNAc(b1-6)[Gal(b1-3)GlcNAc(b1-3)Gal(b1-3)GlcNAc(b1-3)]Gal(b1-4)Glc-ol	Homo_sapiens	Homo	Hominidae	Primates	Mammalia	Chordata	Animalia	Eukarya	1
Fuc(a1-3)[Gal(b1-4)]GlcNAc(b1-3)Gal(b1-4)[Fuc(a1-3)]GlcNAc(b1-6)[Gal(b1-3)GlcNAc(b1-3)]Gal(b1-4)GlcNAc(b1-6)[GlcNAc(b1-3)Gal(b1-3)GlcNAc(b1-3)]Gal(b1-4)Glc-ol	Homo_sapiens	Homo	Hominidae	Primates	Mammalia	Chordata	Animalia	Eukarya	1
Gal(b1-4)GlcNAc(b1-3)Gal(b1-4)[Fuc(a1-3)]GlcNAc(b1-6)[Gal(b1-3)]Gal(b1-4)Glc-ol	Homo_sapiens	Homo	Hominidae	Primates	Mammalia	Chordata	Animalia	Eukarya	1
Fuc(a1-3)GlcNAc(b1-3)Gal(b1-4)[Fuc(a1-3)]GlcNAc(b1-6)[Gal(b1-3)]Gal(b1-4)Glc-ol	Homo_sapiens	Homo	Hominidae	Primates	Mammalia	Chordata	Animalia	Eukarya	1
Fuc(a1-3)[Gal(b1-4)]GlcNAc(b1-3)Gal(b1-4)GlcNAc(b1-6)[Gal(b1-3)]Gal(b1-4)Glc-ol	Homo_sapiens	Homo	Hominidae	Primates	Mammalia	Chordata	Animalia	Eukarya	1
Fuc(a1-3)[Gal(b1-4)]GlcNAc(b1-3)Gal(b1-4)[Fuc(a1-3)]GlcNAc(b1-6)Gal(b1-4)Glc-ol	Homo_sapiens	Homo	Hominidae	Primates	Mammalia	Chordata	Animalia	Eukarya	1
Gal(b1-4)GlcNAc(b1-3)Gal(b1-4)GlcNAc(b1-6)[Gal(b1-3)]Gal(b1-4)Glc-ol	Homo_sapiens	Homo	Hominidae	Primates	Mammalia	Chordata	Animalia	Eukarya	1
Gal(b1-4)GlcNAc(b1-3)Gal(b1-4)[Fuc(a1-3)]GlcNAc(b1-6)Gal(b1-4)Glc-ol	Homo_sapiens	Homo	Hominidae	Primates	Mammalia	Chordata	Animalia	Eukarya	1
Fuc(a1-3)GlcNAc(b1-3)Gal(b1-4)GlcNAc(b1-6)[Gal(b1-3)]Gal(b1-4)Glc-ol	Homo_sapiens	Homo	Hominidae	Primates	Mammalia	Chordata	Animalia	Eukarya	1
Fuc(a1-3)GlcNAc(b1-3)Gal(b1-4)[Fuc(a1-3)]GlcNAc(b1-6)Gal(b1-4)Glc-ol	Homo_sapiens	Homo	Hominidae	Primates	Mammalia	Chordata	Animalia	Eukarya	1
Fuc(a1-3)[Gal(b1-4)]GlcNAc(b1-3)Gal(b1-4)GlcNAc(b1-6)Gal(b1-4)Glc-ol	Homo_sapiens	Homo	Hominidae	Primates	Mammalia	Chordata	Animalia	Eukarya	1
Gal(b1-4)GlcNAc(b1-3)Gal(b1-4)GlcNAc(b1-6)Gal(b1-4)Glc-ol	Homo_sapiens	Homo	Hominidae	Primates	Mammalia	Chordata	Animalia	Eukarya	1
Fuc(a1-3)GlcNAc(b1-3)Gal(b1-4)GlcNAc(b1-6)Gal(b1-4)Glc-ol	Homo_sapiens	Homo	Hominidae	Primates	Mammalia	Chordata	Animalia	Eukarya	1
Gal(b1-4)GlcNAc6S(b1-4)Gal(b1-4)[Fuc(a1-3)]GlcNAc-ol	Homo_sapiens	Homo	Hominidae	Primates	Mammalia	Chordata	Animalia	Eukarya	1
Fuc(a1-3)GlcNAc6S(b1-4)Gal(b1-4)[Fuc(a1-3)]GlcNAc-ol	Homo_sapiens	Homo	Hominidae	Primates	Mammalia	Chordata	Animalia	Eukarya	1
Fuc(a1-3)[Gal(b1-4)]GlcNAc6S(b1-4)Gal(b1-4)GlcNAc-ol	Homo_sapiens	Homo	Hominidae	Primates	Mammalia	Chordata	Animalia	Eukarya	1
GlcNAc6S(b1-4)Gal(b1-4)[Fuc(a1-3)]GlcNAc-ol	Homo_sapiens	Homo	Hominidae	Primates	Mammalia	Chordata	Animalia	Eukarya	1
Gal(b1-4)GlcNAc6S(b1-4)Gal(b1-4)GlcNAc-ol	Homo_sapiens	Homo	Hominidae	Primates	Mammalia	Chordata	Animalia	Eukarya	1
Fuc(a1-3)GlcNAc6S(b1-4)Gal(b1-4)GlcNAc-ol	Homo_sapiens	Homo	Hominidae	Primates	Mammalia	Chordata	Animalia	Eukarya	1
GlcNAc6S(b1-4)Gal(b1-4)GlcNAc-ol	Homo_sapiens	Homo	Hominidae	Primates	Mammalia	Chordata	Animalia	Eukarya	1
Gal(b1-?)GlcNAc(b1-3)Gal(b1-4)GlcNAc-ol	Homo_sapiens	Homo	Hominidae	Primates	Mammalia	Chordata	Animalia	Eukarya	1
GlcNAc(b1-3)Gal(b1-4)GlcNAc-ol	Homo_sapiens	Homo	Hominidae	Primates	Mammalia	Chordata	Animalia	Eukarya	1
GlcNAc(b1-3)Gal(b1-3)GlcNAc(b1-3)Gal(b1-4)Glc-ol	Homo_sapiens	Homo	Hominidae	Primates	Mammalia	Chordata	Animalia	Eukarya	1
GlcNAc(b1-3)Gal(b1-3)GlcNAc(b1-3)[Gal(b1-3)[Fuc(a1-4)]GlcNAc(b1-3)[Fuc(a1-3)[Gal(b1-4)]GlcNAc(b1-6)]Gal(b1-4)GlcNAc(b1-6)]Gal(b1-4)Glc-ol	Homo_sapiens	Homo	Hominidae	Primates	Mammalia	Chordata	Animalia	Eukarya	1
Gal(b1-3)GlcNAc(b1-3)Gal(b1-3)GlcNAc(b1-3)[Fuc(a1-4)GlcNAc(b1-3)[Fuc(a1-3)[Gal(b1-4)]GlcNAc(b1-6)]Gal(b1-4)GlcNAc(b1-6)]Gal(b1-4)Glc-ol	Homo_sapiens	Homo	Hominidae	Primates	Mammalia	Chordata	Animalia	Eukarya	1
Gal(b1-3)GlcNAc(b1-3)Gal(b1-3)GlcNAc(b1-3)[Gal(b1-3)GlcNAc(b1-3)[Fuc(a1-3)[Gal(b1-4)]GlcNAc(b1-6)]Gal(b1-4)GlcNAc(b1-6)]Gal(b1-4)Glc-ol	Homo_sapiens	Homo	Hominidae	Primates	Mammalia	Chordata	Animalia	Eukarya	1
Gal(b1-3)GlcNAc(b1-3)Gal(b1-3)GlcNAc(b1-3)[Gal(b1-3)[Fuc(a1-4)]GlcNAc(b1-3)[Gal(b1-4)GlcNAc(b1-6)]Gal(b1-4)GlcNAc(b1-6)]Gal(b1-4)Glc-ol	Homo_sapiens	Homo	Hominidae	Primates	Mammalia	Chordata	Animalia	Eukarya	1
Gal(b1-3)GlcNAc(b1-3)Gal(b1-3)GlcNAc(b1-3)[Gal(b1-3)[Fuc(a1-4)]GlcNAc(b1-3)[Fuc(a1-3)GlcNAc(b1-6)]Gal(b1-4)GlcNAc(b1-6)]Gal(b1-4)Glc-ol	Homo_sapiens	Homo	Hominidae	Primates	Mammalia	Chordata	Animalia	Eukarya	1
GlcNAc(b1-3)Gal(b1-3)GlcNAc(b1-3)[Fuc(a1-4)GlcNAc(b1-3)[Fuc(a1-3)[Gal(b1-4)]GlcNAc(b1-6)]Gal(b1-4)GlcNAc(b1-6)]Gal(b1-4)Glc-ol	Homo_sapiens	Homo	Hominidae	Primates	Mammalia	Chordata	Animalia	Eukarya	1
GlcNAc(b1-3)Gal(b1-3)GlcNAc(b1-3)[Gal(b1-3)GlcNAc(b1-3)[Fuc(a1-3)[Gal(b1-4)]GlcNAc(b1-6)]Gal(b1-4)GlcNAc(b1-6)]Gal(b1-4)Glc-ol	Homo_sapiens	Homo	Hominidae	Primates	Mammalia	Chordata	Animalia	Eukarya	1
GlcNAc(b1-3)Gal(b1-3)GlcNAc(b1-3)[Gal(b1-3)[Fuc(a1-4)]GlcNAc(b1-3)[Gal(b1-4)GlcNAc(b1-6)]Gal(b1-4)GlcNAc(b1-6)]Gal(b1-4)Glc-ol	Homo_sapiens	Homo	Hominidae	Primates	Mammalia	Chordata	Animalia	Eukarya	1
GlcNAc(b1-3)Gal(b1-3)GlcNAc(b1-3)[Gal(b1-3)[Fuc(a1-4)]GlcNAc(b1-3)[Fuc(a1-3)GlcNAc(b1-6)]Gal(b1-4)GlcNAc(b1-6)]Gal(b1-4)Glc-ol	Homo_sapiens	Homo	Hominidae	Primates	Mammalia	Chordata	Animalia	Eukarya	1
Gal(b1-3)GlcNAc(b1-3)Gal(b1-3)GlcNAc(b1-3)[GlcNAc(b1-3)[Fuc(a1-3)[Gal(b1-4)]GlcNAc(b1-6)]Gal(b1-4)GlcNAc(b1-6)]Gal(b1-4)Glc-ol	Homo_sapiens	Homo	Hominidae	Primates	Mammalia	Chordata	Animalia	Eukarya	1
Gal(b1-3)GlcNAc(b1-3)Gal(b1-3)GlcNAc(b1-3)[Fuc(a1-4)GlcNAc(b1-3)[Gal(b1-4)GlcNAc(b1-6)]Gal(b1-4)GlcNAc(b1-6)]Gal(b1-4)Glc-ol	Homo_sapiens	Homo	Hominidae	Primates	Mammalia	Chordata	Animalia	Eukarya	1
Gal(b1-3)GlcNAc(b1-3)Gal(b1-3)GlcNAc(b1-3)[Fuc(a1-4)GlcNAc(b1-3)[Fuc(a1-3)GlcNAc(b1-6)]Gal(b1-4)GlcNAc(b1-6)]Gal(b1-4)Glc-ol	Homo_sapiens	Homo	Hominidae	Primates	Mammalia	Chordata	Animalia	Eukarya	1
Gal(b1-3)GlcNAc(b1-3)Gal(b1-3)GlcNAc(b1-3)[Gal(b1-3)GlcNAc(b1-3)[Gal(b1-4)GlcNAc(b1-6)]Gal(b1-4)GlcNAc(b1-6)]Gal(b1-4)Glc-ol	Homo_sapiens	Homo	Hominidae	Primates	Mammalia	Chordata	Animalia	Eukarya	1
Gal(b1-3)GlcNAc(b1-3)Gal(b1-3)GlcNAc(b1-3)[Gal(b1-3)GlcNAc(b1-3)[Fuc(a1-3)GlcNAc(b1-6)]Gal(b1-4)GlcNAc(b1-6)]Gal(b1-4)Glc-ol	Homo_sapiens	Homo	Hominidae	Primates	Mammalia	Chordata	Animalia	Eukarya	1
Gal(b1-3)GlcNAc(b1-3)Gal(b1-3)GlcNAc(b1-3)[Gal(b1-3)[Fuc(a1-4)]GlcNAc(b1-3)[GlcNAc(b1-6)]Gal(b1-4)GlcNAc(b1-6)]Gal(b1-4)Glc-ol	Homo_sapiens	Homo	Hominidae	Primates	Mammalia	Chordata	Animalia	Eukarya	1
GlcNAc(b1-3)Gal(b1-4)[Fuc(a1-3)]GlcNAc(b1-3)[Gal(b1-3)GlcNAc(b1-3)Gal(b1-4)[Fuc(a1-3)]GlcNAc(b1-6)]Gal(b1-4)Glc-ol	Homo_sapiens	Homo	Hominidae	Primates	Mammalia	Chordata	Animalia	Eukarya	1
Gal(b1-3)GlcNAc(b1-3)Gal(b1-4)GlcNAc(b1-3)[Gal(b1-3)GlcNAc(b1-3)Gal(b1-4)[Fuc(a1-3)]GlcNAc(b1-6)]Gal(b1-4)Glc-ol	Homo_sapiens	Homo	Hominidae	Primates	Mammalia	Chordata	Animalia	Eukarya	1
Gal(b1-3)GlcNAc(b1-3)Gal(b1-4)[Fuc(a1-3)]GlcNAc(b1-3)[GlcNAc(b1-3)Gal(b1-4)[Fuc(a1-3)]GlcNAc(b1-6)]Gal(b1-4)Glc-ol	Homo_sapiens	Homo	Hominidae	Primates	Mammalia	Chordata	Animalia	Eukarya	1
Gal(b1-3)GlcNAc(b1-3)Gal(b1-4)[Fuc(a1-3)]GlcNAc(b1-3)[Gal(b1-3)GlcNAc(b1-3)Gal(b1-4)GlcNAc(b1-6)]Gal(b1-4)Glc-ol	Homo_sapiens	Homo	Hominidae	Primates	Mammalia	Chordata	Animalia	Eukarya	1
GlcNAc(b1-3)Gal(b1-4)GlcNAc(b1-3)[Gal(b1-3)GlcNAc(b1-3)Gal(b1-4)[Fuc(a1-3)]GlcNAc(b1-6)]Gal(b1-4)Glc-ol	Homo_sapiens	Homo	Hominidae	Primates	Mammalia	Chordata	Animalia	Eukarya	1
GlcNAc(b1-3)Gal(b1-4)[Fuc(a1-3)]GlcNAc(b1-3)[GlcNAc(b1-3)Gal(b1-4)[Fuc(a1-3)]GlcNAc(b1-6)]Gal(b1-4)Glc-ol	Homo_sapiens	Homo	Hominidae	Primates	Mammalia	Chordata	Animalia	Eukarya	1
GlcNAc(b1-3)Gal(b1-4)[Fuc(a1-3)]GlcNAc(b1-3)[Gal(b1-3)GlcNAc(b1-3)Gal(b1-4)GlcNAc(b1-6)]Gal(b1-4)Glc-ol	Homo_sapiens	Homo	Hominidae	Primates	Mammalia	Chordata	Animalia	Eukarya	1
Gal(b1-3)GlcNAc(b1-3)Gal(b1-4)GlcNAc(b1-3)[GlcNAc(b1-3)Gal(b1-4)[Fuc(a1-3)]GlcNAc(b1-6)]Gal(b1-4)Glc-ol	Homo_sapiens	Homo	Hominidae	Primates	Mammalia	Chordata	Animalia	Eukarya	1
Gal(b1-3)GlcNAc(b1-3)Gal(b1-4)GlcNAc(b1-3)[Gal(b1-3)GlcNAc(b1-3)Gal(b1-4)GlcNAc(b1-6)]Gal(b1-4)Glc-ol	Homo_sapiens	Homo	Hominidae	Primates	Mammalia	Chordata	Animalia	Eukarya	1
Gal(b1-3)GlcNAc(b1-3)Gal(b1-4)[Fuc(a1-3)]GlcNAc(b1-3)[Gal(b1-4)[Fuc(a1-3)]GlcNAc(b1-6)]Gal(b1-4)Glc-ol	Homo_sapiens	Homo	Hominidae	Primates	Mammalia	Chordata	Animalia	Eukarya	1
Gal(b1-3)GlcNAc(b1-3)Gal(b1-4)[Fuc(a1-3)]GlcNAc(b1-3)[GlcNAc(b1-3)Gal(b1-4)GlcNAc(b1-6)]Gal(b1-4)Glc-ol	Homo_sapiens	Homo	Hominidae	Primates	Mammalia	Chordata	Animalia	Eukarya	1
GlcNAc(b1-3)[Gal(b1-4)GlcNAc(b1-6)]Gal(b1-4)[Fuc(a1-3)]GlcNAc(b1-6)[Neu5Ac(a2-3)Gal(b1-3)[Neu5Ac(a2-6)]GlcNAc(b1-3)]Gal(b1-4)[Fuc(a1-3)]Glc-ol	Homo_sapiens	Homo	Hominidae	Primates	Mammalia	Chordata	Animalia	Eukarya	1
Gal(b1-3)GlcNAc(b1-3)[GlcNAc(b1-6)]Gal(b1-4)[Fuc(a1-3)]GlcNAc(b1-6)[Neu5Ac(a2-3)Gal(b1-3)[Neu5Ac(a2-6)]GlcNAc(b1-3)]Gal(b1-4)[Fuc(a1-3)]Glc-ol	Homo_sapiens	Homo	Hominidae	Primates	Mammalia	Chordata	Animalia	Eukarya	1
Gal(b1-3)GlcNAc(b1-3)[Gal(b1-4)GlcNAc(b1-6)]Gal(b1-4)GlcNAc(b1-6)[Neu5Ac(a2-3)Gal(b1-3)[Neu5Ac(a2-6)]GlcNAc(b1-3)]Gal(b1-4)[Fuc(a1-3)]Glc-ol	Homo_sapiens	Homo	Hominidae	Primates	Mammalia	Chordata	Animalia	Eukarya	1
Gal(b1-3)GlcNAc(b1-3)[Gal(b1-4)GlcNAc(b1-6)]Gal(b1-4)[Fuc(a1-3)]GlcNAc(b1-6)[Gal(b1-3)[Neu5Ac(a2-6)]GlcNAc(b1-3)]Gal(b1-4)[Fuc(a1-3)]Glc-ol	Homo_sapiens	Homo	Hominidae	Primates	Mammalia	Chordata	Animalia	Eukarya	1
Gal(b1-3)GlcNAc(b1-3)[Gal(b1-4)GlcNAc(b1-6)]Gal(b1-4)[Fuc(a1-3)]GlcNAc(b1-6)[Neu5Ac(a2-3)Gal(b1-3)GlcNAc(b1-3)]Gal(b1-4)[Fuc(a1-3)]Glc-ol	Homo_sapiens	Homo	Hominidae	Primates	Mammalia	Chordata	Animalia	Eukarya	1
Gal(b1-3)GlcNAc(b1-3)[Gal(b1-4)GlcNAc(b1-6)]Gal(b1-4)[Fuc(a1-3)]GlcNAc(b1-6)[Neu5Ac(a2-3)Gal(b1-3)[Neu5Ac(a2-6)]GlcNAc(b1-3)]Gal(b1-4)Glc-ol	Homo_sapiens	Homo	Hominidae	Primates	Mammalia	Chordata	Animalia	Eukarya	1
Gal(b1-4)GlcNAc(b1-6)Gal(b1-4)[Fuc(a1-3)]GlcNAc(b1-6)[Neu5Ac(a2-3)Gal(b1-3)[Neu5Ac(a2-6)]GlcNAc(b1-3)]Gal(b1-4)[Fuc(a1-3)]Glc-ol	Homo_sapiens	Homo	Hominidae	Primates	Mammalia	Chordata	Animalia	Eukarya	1
GlcNAc(b1-3)[GlcNAc(b1-6)]Gal(b1-4)[Fuc(a1-3)]GlcNAc(b1-6)[Neu5Ac(a2-3)Gal(b1-3)[Neu5Ac(a2-6)]GlcNAc(b1-3)]Gal(b1-4)[Fuc(a1-3)]Glc-ol	Homo_sapiens	Homo	Hominidae	Primates	Mammalia	Chordata	Animalia	Eukarya	1
GlcNAc(b1-3)[Gal(b1-4)GlcNAc(b1-6)]Gal(b1-4)GlcNAc(b1-6)[Neu5Ac(a2-3)Gal(b1-3)[Neu5Ac(a2-6)]GlcNAc(b1-3)]Gal(b1-4)[Fuc(a1-3)]Glc-ol	Homo_sapiens	Homo	Hominidae	Primates	Mammalia	Chordata	Animalia	Eukarya	1
GlcNAc(b1-3)[Gal(b1-4)GlcNAc(b1-6)]Gal(b1-4)[Fuc(a1-3)]GlcNAc(b1-6)[Gal(b1-3)[Neu5Ac(a2-6)]GlcNAc(b1-3)]Gal(b1-4)[Fuc(a1-3)]Glc-ol	Homo_sapiens	Homo	Hominidae	Primates	Mammalia	Chordata	Animalia	Eukarya	1
GlcNAc(b1-3)[Gal(b1-4)GlcNAc(b1-6)]Gal(b1-4)[Fuc(a1-3)]GlcNAc(b1-6)[Neu5Ac(a2-3)Gal(b1-3)GlcNAc(b1-3)]Gal(b1-4)[Fuc(a1-3)]Glc-ol	Homo_sapiens	Homo	Hominidae	Primates	Mammalia	Chordata	Animalia	Eukarya	1
GlcNAc(b1-3)[Gal(b1-4)GlcNAc(b1-6)]Gal(b1-4)[Fuc(a1-3)]GlcNAc(b1-6)[Neu5Ac(a2-3)Gal(b1-3)[Neu5Ac(a2-6)]GlcNAc(b1-3)]Gal(b1-4)Glc-ol	Homo_sapiens	Homo	Hominidae	Primates	Mammalia	Chordata	Animalia	Eukarya	1
Gal(b1-3)GlcNAc(b1-3)[GlcNAc(b1-6)]Gal(b1-4)GlcNAc(b1-6)[Neu5Ac(a2-3)Gal(b1-3)[Neu5Ac(a2-6)]GlcNAc(b1-3)]Gal(b1-4)[Fuc(a1-3)]Glc-ol	Homo_sapiens	Homo	Hominidae	Primates	Mammalia	Chordata	Animalia	Eukarya	1
Gal(b1-3)GlcNAc(b1-3)[GlcNAc(b1-6)]Gal(b1-4)[Fuc(a1-3)]GlcNAc(b1-6)[Gal(b1-3)[Neu5Ac(a2-6)]GlcNAc(b1-3)]Gal(b1-4)[Fuc(a1-3)]Glc-ol	Homo_sapiens	Homo	Hominidae	Primates	Mammalia	Chordata	Animalia	Eukarya	1
Gal(b1-3)GlcNAc(b1-3)[GlcNAc(b1-6)]Gal(b1-4)[Fuc(a1-3)]GlcNAc(b1-6)[Neu5Ac(a2-3)Gal(b1-3)GlcNAc(b1-3)]Gal(b1-4)[Fuc(a1-3)]Glc-ol	Homo_sapiens	Homo	Hominidae	Primates	Mammalia	Chordata	Animalia	Eukarya	1
Gal(b1-3)GlcNAc(b1-3)[GlcNAc(b1-6)]Gal(b1-4)[Fuc(a1-3)]GlcNAc(b1-6)[Neu5Ac(a2-3)Gal(b1-3)[Neu5Ac(a2-6)]GlcNAc(b1-3)]Gal(b1-4)Glc-ol	Homo_sapiens	Homo	Hominidae	Primates	Mammalia	Chordata	Animalia	Eukarya	1
Gal(b1-3)GlcNAc(b1-3)[Gal(b1-4)GlcNAc(b1-6)]Gal(b1-4)GlcNAc(b1-6)[Gal(b1-3)[Neu5Ac(a2-6)]GlcNAc(b1-3)]Gal(b1-4)[Fuc(a1-3)]Glc-ol	Homo_sapiens	Homo	Hominidae	Primates	Mammalia	Chordata	Animalia	Eukarya	1
Gal(b1-3)GlcNAc(b1-3)[Gal(b1-4)GlcNAc(b1-6)]Gal(b1-4)GlcNAc(b1-6)[Neu5Ac(a2-3)Gal(b1-3)GlcNAc(b1-3)]Gal(b1-4)[Fuc(a1-3)]Glc-ol	Homo_sapiens	Homo	Hominidae	Primates	Mammalia	Chordata	Animalia	Eukarya	1
Gal(b1-3)GlcNAc(b1-3)[Gal(b1-4)GlcNAc(b1-6)]Gal(b1-4)[Fuc(a1-3)]GlcNAc(b1-6)[Neu5Ac(a2-6)GlcNAc(b1-3)]Gal(b1-4)[Fuc(a1-3)]Glc-ol	Homo_sapiens	Homo	Hominidae	Primates	Mammalia	Chordata	Animalia	Eukarya	1
Gal(b1-3)GlcNAc(b1-3)[Gal(b1-4)GlcNAc(b1-6)]Gal(b1-4)[Fuc(a1-3)]GlcNAc(b1-6)[Gal(b1-3)GlcNAc(b1-3)]Gal(b1-4)[Fuc(a1-3)]Glc-ol	Homo_sapiens	Homo	Hominidae	Primates	Mammalia	Chordata	Animalia	Eukarya	1
Gal(b1-3)GlcNAc(b1-3)[Gal(b1-4)GlcNAc(b1-6)]Gal(b1-4)[Fuc(a1-3)]GlcNAc(b1-6)[Gal(b1-3)[Neu5Ac(a2-6)]GlcNAc(b1-3)]Gal(b1-4)Glc-ol	Homo_sapiens	Homo	Hominidae	Primates	Mammalia	Chordata	Animalia	Eukarya	1
Gal(b1-3)GlcNAc(b1-3)[Gal(b1-4)GlcNAc(b1-6)]Gal(b1-4)[Fuc(a1-3)]GlcNAc(b1-6)[Neu5Ac(a2-3)Gal(b1-3)GlcNAc(b1-3)]Gal(b1-4)Glc-ol	Homo_sapiens	Homo	Hominidae	Primates	Mammalia	Chordata	Animalia	Eukarya	1
GlcNAc(b1-4)Gal(b1-4)Glc-ol	Homo_sapiens	Homo	Hominidae	Primates	Mammalia	Chordata	Animalia	Eukarya	1
Fuc(a1-4)GlcNAc(b1-3)[Gal(b1-3)[Fuc(a1-4)]GlcNAc(b1-6)]Gal(b1-4)GlcNAc(b1-3)[Fuc(a1-3)[Gal(b1-4)]GlcNAc(b1-6)]Gal(b1-4)Glc-ol	Homo_sapiens	Homo	Hominidae	Primates	Mammalia	Chordata	Animalia	Eukarya	1
Gal(b1-3)GlcNAc(b1-3)[Gal(b1-3)[Fuc(a1-4)]GlcNAc(b1-6)]Gal(b1-4)GlcNAc(b1-3)[Fuc(a1-3)[Gal(b1-4)]GlcNAc(b1-6)]Gal(b1-4)Glc-ol	Homo_sapiens	Homo	Hominidae	Primates	Mammalia	Chordata	Animalia	Eukarya	1
Gal(b1-3)[Fuc(a1-4)]GlcNAc(b1-3)[Fuc(a1-4)GlcNAc(b1-6)]Gal(b1-4)GlcNAc(b1-3)[Fuc(a1-3)[Gal(b1-4)]GlcNAc(b1-6)]Gal(b1-4)Glc-ol	Homo_sapiens	Homo	Hominidae	Primates	Mammalia	Chordata	Animalia	Eukarya	1
Gal(b1-3)[Fuc(a1-4)]GlcNAc(b1-3)[Gal(b1-3)GlcNAc(b1-6)]Gal(b1-4)GlcNAc(b1-3)[Fuc(a1-3)[Gal(b1-4)]GlcNAc(b1-6)]Gal(b1-4)Glc-ol	Homo_sapiens	Homo	Hominidae	Primates	Mammalia	Chordata	Animalia	Eukarya	1
Gal(b1-3)[Fuc(a1-4)]GlcNAc(b1-3)[Gal(b1-3)[Fuc(a1-4)]GlcNAc(b1-6)]Gal(b1-4)GlcNAc(b1-3)[Gal(b1-4)GlcNAc(b1-6)]Gal(b1-4)Glc-ol	Homo_sapiens	Homo	Hominidae	Primates	Mammalia	Chordata	Animalia	Eukarya	1
Gal(b1-3)[Fuc(a1-4)]GlcNAc(b1-3)[Gal(b1-3)[Fuc(a1-4)]GlcNAc(b1-6)]Gal(b1-4)GlcNAc(b1-3)[Fuc(a1-3)GlcNAc(b1-6)]Gal(b1-4)Glc-ol	Homo_sapiens	Homo	Hominidae	Primates	Mammalia	Chordata	Animalia	Eukarya	1
GlcNAc(b1-3)[Gal(b1-3)[Fuc(a1-4)]GlcNAc(b1-6)]Gal(b1-4)GlcNAc(b1-3)[Fuc(a1-3)[Gal(b1-4)]GlcNAc(b1-6)]Gal(b1-4)Glc-ol	Homo_sapiens	Homo	Hominidae	Primates	Mammalia	Chordata	Animalia	Eukarya	1
Fuc(a1-4)GlcNAc(b1-3)[Fuc(a1-4)GlcNAc(b1-6)]Gal(b1-4)GlcNAc(b1-3)[Fuc(a1-3)[Gal(b1-4)]GlcNAc(b1-6)]Gal(b1-4)Glc-ol	Homo_sapiens	Homo	Hominidae	Primates	Mammalia	Chordata	Animalia	Eukarya	1
Fuc(a1-4)GlcNAc(b1-3)[Gal(b1-3)GlcNAc(b1-6)]Gal(b1-4)GlcNAc(b1-3)[Fuc(a1-3)[Gal(b1-4)]GlcNAc(b1-6)]Gal(b1-4)Glc-ol	Homo_sapiens	Homo	Hominidae	Primates	Mammalia	Chordata	Animalia	Eukarya	1
Fuc(a1-4)GlcNAc(b1-3)[Gal(b1-3)[Fuc(a1-4)]GlcNAc(b1-6)]Gal(b1-4)GlcNAc(b1-3)[Gal(b1-4)GlcNAc(b1-6)]Gal(b1-4)Glc-ol	Homo_sapiens	Homo	Hominidae	Primates	Mammalia	Chordata	Animalia	Eukarya	1
Fuc(a1-4)GlcNAc(b1-3)[Gal(b1-3)[Fuc(a1-4)]GlcNAc(b1-6)]Gal(b1-4)GlcNAc(b1-3)[Fuc(a1-3)GlcNAc(b1-6)]Gal(b1-4)Glc-ol	Homo_sapiens	Homo	Hominidae	Primates	Mammalia	Chordata	Animalia	Eukarya	1
Gal(b1-3)GlcNAc(b1-3)[Fuc(a1-4)GlcNAc(b1-6)]Gal(b1-4)GlcNAc(b1-3)[Fuc(a1-3)[Gal(b1-4)]GlcNAc(b1-6)]Gal(b1-4)Glc-ol	Homo_sapiens	Homo	Hominidae	Primates	Mammalia	Chordata	Animalia	Eukarya	1
Gal(b1-3)GlcNAc(b1-3)[Gal(b1-3)GlcNAc(b1-6)]Gal(b1-4)GlcNAc(b1-3)[Fuc(a1-3)[Gal(b1-4)]GlcNAc(b1-6)]Gal(b1-4)Glc-ol	Homo_sapiens	Homo	Hominidae	Primates	Mammalia	Chordata	Animalia	Eukarya	1
Gal(b1-3)GlcNAc(b1-3)[Gal(b1-3)[Fuc(a1-4)]GlcNAc(b1-6)]Gal(b1-4)GlcNAc(b1-3)[Gal(b1-4)GlcNAc(b1-6)]Gal(b1-4)Glc-ol	Homo_sapiens	Homo	Hominidae	Primates	Mammalia	Chordata	Animalia	Eukarya	1
Gal(b1-3)GlcNAc(b1-3)[Gal(b1-3)[Fuc(a1-4)]GlcNAc(b1-6)]Gal(b1-4)GlcNAc(b1-3)[Fuc(a1-3)GlcNAc(b1-6)]Gal(b1-4)Glc-ol	Homo_sapiens	Homo	Hominidae	Primates	Mammalia	Chordata	Animalia	Eukarya	1
Gal(b1-3)[Fuc(a1-4)]GlcNAc(b1-3)[GlcNAc(b1-6)]Gal(b1-4)GlcNAc(b1-3)[Fuc(a1-3)[Gal(b1-4)]GlcNAc(b1-6)]Gal(b1-4)Glc-ol	Homo_sapiens	Homo	Hominidae	Primates	Mammalia	Chordata	Animalia	Eukarya	1
Gal(b1-3)[Fuc(a1-4)]GlcNAc(b1-3)[Fuc(a1-4)GlcNAc(b1-6)]Gal(b1-4)GlcNAc(b1-3)[Gal(b1-4)GlcNAc(b1-6)]Gal(b1-4)Glc-ol	Homo_sapiens	Homo	Hominidae	Primates	Mammalia	Chordata	Animalia	Eukarya	1
Gal(b1-3)[Fuc(a1-4)]GlcNAc(b1-3)[Fuc(a1-4)GlcNAc(b1-6)]Gal(b1-4)GlcNAc(b1-3)[Fuc(a1-3)GlcNAc(b1-6)]Gal(b1-4)Glc-ol	Homo_sapiens	Homo	Hominidae	Primates	Mammalia	Chordata	Animalia	Eukarya	1
Gal(b1-3)[Fuc(a1-4)]GlcNAc(b1-3)[Gal(b1-3)GlcNAc(b1-6)]Gal(b1-4)GlcNAc(b1-3)[Gal(b1-4)GlcNAc(b1-6)]Gal(b1-4)Glc-ol	Homo_sapiens	Homo	Hominidae	Primates	Mammalia	Chordata	Animalia	Eukarya	1
Gal(b1-3)[Fuc(a1-4)]GlcNAc(b1-3)[Gal(b1-3)GlcNAc(b1-6)]Gal(b1-4)GlcNAc(b1-3)[Fuc(a1-3)GlcNAc(b1-6)]Gal(b1-4)Glc-ol	Homo_sapiens	Homo	Hominidae	Primates	Mammalia	Chordata	Animalia	Eukarya	1
Gal(b1-3)[Fuc(a1-4)]GlcNAc(b1-3)[Gal(b1-3)[Fuc(a1-4)]GlcNAc(b1-6)]Gal(b1-4)GlcNAc(b1-3)[GlcNAc(b1-6)]Gal(b1-4)Glc-ol	Homo_sapiens	Homo	Hominidae	Primates	Mammalia	Chordata	Animalia	Eukarya	1
Gal(b1-3)[Fuc(a1-4)]GlcNAc(b1-6)Gal(b1-4)GlcNAc(b1-3)[Fuc(a1-3)[Gal(b1-4)]GlcNAc(b1-6)]Gal(b1-4)Glc-ol	Homo_sapiens	Homo	Hominidae	Primates	Mammalia	Chordata	Animalia	Eukarya	1
GlcNAc(b1-3)[Fuc(a1-4)GlcNAc(b1-6)]Gal(b1-4)GlcNAc(b1-3)[Fuc(a1-3)[Gal(b1-4)]GlcNAc(b1-6)]Gal(b1-4)Glc-ol	Homo_sapiens	Homo	Hominidae	Primates	Mammalia	Chordata	Animalia	Eukarya	1
GlcNAc(b1-3)[Gal(b1-3)GlcNAc(b1-6)]Gal(b1-4)GlcNAc(b1-3)[Fuc(a1-3)[Gal(b1-4)]GlcNAc(b1-6)]Gal(b1-4)Glc-ol	Homo_sapiens	Homo	Hominidae	Primates	Mammalia	Chordata	Animalia	Eukarya	1
GlcNAc(b1-3)[Gal(b1-3)[Fuc(a1-4)]GlcNAc(b1-6)]Gal(b1-4)GlcNAc(b1-3)[Gal(b1-4)GlcNAc(b1-6)]Gal(b1-4)Glc-ol	Homo_sapiens	Homo	Hominidae	Primates	Mammalia	Chordata	Animalia	Eukarya	1
GlcNAc(b1-3)[Gal(b1-3)[Fuc(a1-4)]GlcNAc(b1-6)]Gal(b1-4)GlcNAc(b1-3)[Fuc(a1-3)GlcNAc(b1-6)]Gal(b1-4)Glc-ol	Homo_sapiens	Homo	Hominidae	Primates	Mammalia	Chordata	Animalia	Eukarya	1
Fuc(a1-4)GlcNAc(b1-3)[GlcNAc(b1-6)]Gal(b1-4)GlcNAc(b1-3)[Fuc(a1-3)[Gal(b1-4)]GlcNAc(b1-6)]Gal(b1-4)Glc-ol	Homo_sapiens	Homo	Hominidae	Primates	Mammalia	Chordata	Animalia	Eukarya	1
Fuc(a1-4)GlcNAc(b1-3)[Fuc(a1-4)GlcNAc(b1-6)]Gal(b1-4)GlcNAc(b1-3)[Gal(b1-4)GlcNAc(b1-6)]Gal(b1-4)Glc-ol	Homo_sapiens	Homo	Hominidae	Primates	Mammalia	Chordata	Animalia	Eukarya	1
Fuc(a1-4)GlcNAc(b1-3)[Fuc(a1-4)GlcNAc(b1-6)]Gal(b1-4)GlcNAc(b1-3)[Fuc(a1-3)GlcNAc(b1-6)]Gal(b1-4)Glc-ol	Homo_sapiens	Homo	Hominidae	Primates	Mammalia	Chordata	Animalia	Eukarya	1
Fuc(a1-4)GlcNAc(b1-3)[Gal(b1-3)GlcNAc(b1-6)]Gal(b1-4)GlcNAc(b1-3)[Gal(b1-4)GlcNAc(b1-6)]Gal(b1-4)Glc-ol	Homo_sapiens	Homo	Hominidae	Primates	Mammalia	Chordata	Animalia	Eukarya	1
Fuc(a1-4)GlcNAc(b1-3)[Gal(b1-3)GlcNAc(b1-6)]Gal(b1-4)GlcNAc(b1-3)[Fuc(a1-3)GlcNAc(b1-6)]Gal(b1-4)Glc-ol	Homo_sapiens	Homo	Hominidae	Primates	Mammalia	Chordata	Animalia	Eukarya	1
Fuc(a1-4)GlcNAc(b1-3)[Gal(b1-3)[Fuc(a1-4)]GlcNAc(b1-6)]Gal(b1-4)GlcNAc(b1-3)[GlcNAc(b1-6)]Gal(b1-4)Glc-ol	Homo_sapiens	Homo	Hominidae	Primates	Mammalia	Chordata	Animalia	Eukarya	1
Fuc(a1-4)GlcNAc(b1-6)Gal(b1-4)GlcNAc(b1-3)[Fuc(a1-3)[Gal(b1-4)]GlcNAc(b1-6)]Gal(b1-4)Glc-ol	Homo_sapiens	Homo	Hominidae	Primates	Mammalia	Chordata	Animalia	Eukarya	1
Gal(b1-3)GlcNAc(b1-6)Gal(b1-4)GlcNAc(b1-3)[Fuc(a1-3)[Gal(b1-4)]GlcNAc(b1-6)]Gal(b1-4)Glc-ol	Homo_sapiens	Homo	Hominidae	Primates	Mammalia	Chordata	Animalia	Eukarya	1
Gal(b1-3)[Fuc(a1-4)]GlcNAc(b1-6)Gal(b1-4)GlcNAc(b1-3)[Gal(b1-4)GlcNAc(b1-6)]Gal(b1-4)Glc-ol	Homo_sapiens	Homo	Hominidae	Primates	Mammalia	Chordata	Animalia	Eukarya	1
Gal(b1-3)[Fuc(a1-4)]GlcNAc(b1-6)Gal(b1-4)GlcNAc(b1-3)[Fuc(a1-3)GlcNAc(b1-6)]Gal(b1-4)Glc-ol	Homo_sapiens	Homo	Hominidae	Primates	Mammalia	Chordata	Animalia	Eukarya	1
GlcNAc(b1-3)[GlcNAc(b1-6)]Gal(b1-4)GlcNAc(b1-3)[Fuc(a1-3)[Gal(b1-4)]GlcNAc(b1-6)]Gal(b1-4)Glc-ol	Homo_sapiens	Homo	Hominidae	Primates	Mammalia	Chordata	Animalia	Eukarya	1
GlcNAc(b1-3)[Fuc(a1-4)GlcNAc(b1-6)]Gal(b1-4)GlcNAc(b1-3)[Gal(b1-4)GlcNAc(b1-6)]Gal(b1-4)Glc-ol	Homo_sapiens	Homo	Hominidae	Primates	Mammalia	Chordata	Animalia	Eukarya	1
GlcNAc(b1-3)[Fuc(a1-4)GlcNAc(b1-6)]Gal(b1-4)GlcNAc(b1-3)[Fuc(a1-3)GlcNAc(b1-6)]Gal(b1-4)Glc-ol	Homo_sapiens	Homo	Hominidae	Primates	Mammalia	Chordata	Animalia	Eukarya	1
GlcNAc(b1-3)[Gal(b1-3)GlcNAc(b1-6)]Gal(b1-4)GlcNAc(b1-3)[Gal(b1-4)GlcNAc(b1-6)]Gal(b1-4)Glc-ol	Homo_sapiens	Homo	Hominidae	Primates	Mammalia	Chordata	Animalia	Eukarya	1
GlcNAc(b1-3)[Gal(b1-3)GlcNAc(b1-6)]Gal(b1-4)GlcNAc(b1-3)[Fuc(a1-3)GlcNAc(b1-6)]Gal(b1-4)Glc-ol	Homo_sapiens	Homo	Hominidae	Primates	Mammalia	Chordata	Animalia	Eukarya	1
GlcNAc(b1-3)[Gal(b1-3)[Fuc(a1-4)]GlcNAc(b1-6)]Gal(b1-4)GlcNAc(b1-3)[GlcNAc(b1-6)]Gal(b1-4)Glc-ol	Homo_sapiens	Homo	Hominidae	Primates	Mammalia	Chordata	Animalia	Eukarya	1
Gal(b1-3)GlcNAc(b1-3)[GlcNAc(b1-6)]Gal(b1-4)GlcNAc(b1-3)[Fuc(a1-3)[Gal(b1-4)]GlcNAc(b1-6)]Gal(b1-4)Glc-ol	Homo_sapiens	Homo	Hominidae	Primates	Mammalia	Chordata	Animalia	Eukarya	1
Gal(b1-3)GlcNAc(b1-3)[Fuc(a1-4)GlcNAc(b1-6)]Gal(b1-4)GlcNAc(b1-3)[Gal(b1-4)GlcNAc(b1-6)]Gal(b1-4)Glc-ol	Homo_sapiens	Homo	Hominidae	Primates	Mammalia	Chordata	Animalia	Eukarya	1
Gal(b1-3)GlcNAc(b1-3)[Fuc(a1-4)GlcNAc(b1-6)]Gal(b1-4)GlcNAc(b1-3)[Fuc(a1-3)GlcNAc(b1-6)]Gal(b1-4)Glc-ol	Homo_sapiens	Homo	Hominidae	Primates	Mammalia	Chordata	Animalia	Eukarya	1
Gal(b1-3)GlcNAc(b1-3)[Gal(b1-3)GlcNAc(b1-6)]Gal(b1-4)GlcNAc(b1-3)[Gal(b1-4)GlcNAc(b1-6)]Gal(b1-4)Glc-ol	Homo_sapiens	Homo	Hominidae	Primates	Mammalia	Chordata	Animalia	Eukarya	1
Gal(b1-3)GlcNAc(b1-3)[Gal(b1-3)GlcNAc(b1-6)]Gal(b1-4)GlcNAc(b1-3)[Fuc(a1-3)GlcNAc(b1-6)]Gal(b1-4)Glc-ol	Homo_sapiens	Homo	Hominidae	Primates	Mammalia	Chordata	Animalia	Eukarya	1
Gal(b1-3)GlcNAc(b1-3)[Gal(b1-3)[Fuc(a1-4)]GlcNAc(b1-6)]Gal(b1-4)GlcNAc(b1-3)[GlcNAc(b1-6)]Gal(b1-4)Glc-ol	Homo_sapiens	Homo	Hominidae	Primates	Mammalia	Chordata	Animalia	Eukarya	1
Gal(b1-3)[Fuc(a1-4)]GlcNAc(b1-3)Gal(b1-4)GlcNAc(b1-3)[Fuc(a1-3)[Gal(b1-4)]GlcNAc(b1-6)]Gal(b1-4)Glc-ol	Homo_sapiens	Homo	Hominidae	Primates	Mammalia	Chordata	Animalia	Eukarya	1
Gal(b1-3)[Fuc(a1-4)]GlcNAc(b1-3)[GlcNAc(b1-6)]Gal(b1-4)GlcNAc(b1-3)[Gal(b1-4)GlcNAc(b1-6)]Gal(b1-4)Glc-ol	Homo_sapiens	Homo	Hominidae	Primates	Mammalia	Chordata	Animalia	Eukarya	1
Gal(b1-3)[Fuc(a1-4)]GlcNAc(b1-3)[GlcNAc(b1-6)]Gal(b1-4)GlcNAc(b1-3)[Fuc(a1-3)GlcNAc(b1-6)]Gal(b1-4)Glc-ol	Homo_sapiens	Homo	Hominidae	Primates	Mammalia	Chordata	Animalia	Eukarya	1
Gal(b1-3)[Fuc(a1-4)]GlcNAc(b1-3)[Fuc(a1-4)GlcNAc(b1-6)]Gal(b1-4)GlcNAc(b1-3)[GlcNAc(b1-6)]Gal(b1-4)Glc-ol	Homo_sapiens	Homo	Hominidae	Primates	Mammalia	Chordata	Animalia	Eukarya	1
Gal(b1-3)[Fuc(a1-4)]GlcNAc(b1-3)[Gal(b1-3)GlcNAc(b1-6)]Gal(b1-4)GlcNAc(b1-3)[GlcNAc(b1-6)]Gal(b1-4)Glc-ol	Homo_sapiens	Homo	Hominidae	Primates	Mammalia	Chordata	Animalia	Eukarya	1
Gal(b1-3)[Fuc(a1-4)]GlcNAc(b1-3)[Gal(b1-3)[Fuc(a1-4)]GlcNAc(b1-6)]Gal(b1-4)GlcNAc(b1-3)Gal(b1-4)Glc-ol	Homo_sapiens	Homo	Hominidae	Primates	Mammalia	Chordata	Animalia	Eukarya	1
GlcNAc(b1-6)Gal(b1-4)GlcNAc(b1-3)[Fuc(a1-3)[Gal(b1-4)]GlcNAc(b1-6)]Gal(b1-4)Glc-ol	Homo_sapiens	Homo	Hominidae	Primates	Mammalia	Chordata	Animalia	Eukarya	1
Fuc(a1-4)GlcNAc(b1-6)Gal(b1-4)GlcNAc(b1-3)[Gal(b1-4)GlcNAc(b1-6)]Gal(b1-4)Glc-ol	Homo_sapiens	Homo	Hominidae	Primates	Mammalia	Chordata	Animalia	Eukarya	1
Fuc(a1-4)GlcNAc(b1-6)Gal(b1-4)GlcNAc(b1-3)[Fuc(a1-3)GlcNAc(b1-6)]Gal(b1-4)Glc-ol	Homo_sapiens	Homo	Hominidae	Primates	Mammalia	Chordata	Animalia	Eukarya	1
Gal(b1-3)GlcNAc(b1-6)Gal(b1-4)GlcNAc(b1-3)[Gal(b1-4)GlcNAc(b1-6)]Gal(b1-4)Glc-ol	Homo_sapiens	Homo	Hominidae	Primates	Mammalia	Chordata	Animalia	Eukarya	1
Gal(b1-3)GlcNAc(b1-6)Gal(b1-4)GlcNAc(b1-3)[Fuc(a1-3)GlcNAc(b1-6)]Gal(b1-4)Glc-ol	Homo_sapiens	Homo	Hominidae	Primates	Mammalia	Chordata	Animalia	Eukarya	1
Gal(b1-3)[Fuc(a1-4)]GlcNAc(b1-6)Gal(b1-4)GlcNAc(b1-3)[GlcNAc(b1-6)]Gal(b1-4)Glc-ol	Homo_sapiens	Homo	Hominidae	Primates	Mammalia	Chordata	Animalia	Eukarya	1
Fuc(a1-4)GlcNAc(b1-3)Gal(b1-4)GlcNAc(b1-3)[Fuc(a1-3)[Gal(b1-4)]GlcNAc(b1-6)]Gal(b1-4)Glc-ol	Homo_sapiens	Homo	Hominidae	Primates	Mammalia	Chordata	Animalia	Eukarya	1
Fuc(a1-4)GlcNAc(b1-3)[GlcNAc(b1-6)]Gal(b1-4)GlcNAc(b1-3)[Gal(b1-4)GlcNAc(b1-6)]Gal(b1-4)Glc-ol	Homo_sapiens	Homo	Hominidae	Primates	Mammalia	Chordata	Animalia	Eukarya	1
Fuc(a1-4)GlcNAc(b1-3)[GlcNAc(b1-6)]Gal(b1-4)GlcNAc(b1-3)[Fuc(a1-3)GlcNAc(b1-6)]Gal(b1-4)Glc-ol	Homo_sapiens	Homo	Hominidae	Primates	Mammalia	Chordata	Animalia	Eukarya	1
Fuc(a1-4)GlcNAc(b1-3)[Fuc(a1-4)GlcNAc(b1-6)]Gal(b1-4)GlcNAc(b1-3)[GlcNAc(b1-6)]Gal(b1-4)Glc-ol	Homo_sapiens	Homo	Hominidae	Primates	Mammalia	Chordata	Animalia	Eukarya	1
Fuc(a1-4)GlcNAc(b1-3)[Gal(b1-3)GlcNAc(b1-6)]Gal(b1-4)GlcNAc(b1-3)[GlcNAc(b1-6)]Gal(b1-4)Glc-ol	Homo_sapiens	Homo	Hominidae	Primates	Mammalia	Chordata	Animalia	Eukarya	1
Fuc(a1-4)GlcNAc(b1-3)[Gal(b1-3)[Fuc(a1-4)]GlcNAc(b1-6)]Gal(b1-4)GlcNAc(b1-3)Gal(b1-4)Glc-ol	Homo_sapiens	Homo	Hominidae	Primates	Mammalia	Chordata	Animalia	Eukarya	1
Gal(b1-3)GlcNAc(b1-3)Gal(b1-4)GlcNAc(b1-3)[Fuc(a1-3)[Gal(b1-4)]GlcNAc(b1-6)]Gal(b1-4)Glc-ol	Homo_sapiens	Homo	Hominidae	Primates	Mammalia	Chordata	Animalia	Eukarya	1
Gal(b1-3)GlcNAc(b1-3)[GlcNAc(b1-6)]Gal(b1-4)GlcNAc(b1-3)[Gal(b1-4)GlcNAc(b1-6)]Gal(b1-4)Glc-ol	Homo_sapiens	Homo	Hominidae	Primates	Mammalia	Chordata	Animalia	Eukarya	1
Gal(b1-3)GlcNAc(b1-3)[GlcNAc(b1-6)]Gal(b1-4)GlcNAc(b1-3)[Fuc(a1-3)GlcNAc(b1-6)]Gal(b1-4)Glc-ol	Homo_sapiens	Homo	Hominidae	Primates	Mammalia	Chordata	Animalia	Eukarya	1
Gal(b1-3)GlcNAc(b1-3)[Fuc(a1-4)GlcNAc(b1-6)]Gal(b1-4)GlcNAc(b1-3)[GlcNAc(b1-6)]Gal(b1-4)Glc-ol	Homo_sapiens	Homo	Hominidae	Primates	Mammalia	Chordata	Animalia	Eukarya	1
Gal(b1-3)GlcNAc(b1-3)[Gal(b1-3)GlcNAc(b1-6)]Gal(b1-4)GlcNAc(b1-3)[GlcNAc(b1-6)]Gal(b1-4)Glc-ol	Homo_sapiens	Homo	Hominidae	Primates	Mammalia	Chordata	Animalia	Eukarya	1
Gal(b1-3)GlcNAc(b1-3)[Gal(b1-3)[Fuc(a1-4)]GlcNAc(b1-6)]Gal(b1-4)GlcNAc(b1-3)Gal(b1-4)Glc-ol	Homo_sapiens	Homo	Hominidae	Primates	Mammalia	Chordata	Animalia	Eukarya	1
Gal(b1-3)[Fuc(a1-4)]GlcNAc(b1-3)Gal(b1-4)GlcNAc(b1-3)[Gal(b1-4)GlcNAc(b1-6)]Gal(b1-4)Glc-ol	Homo_sapiens	Homo	Hominidae	Primates	Mammalia	Chordata	Animalia	Eukarya	1
Gal(b1-3)[Fuc(a1-4)]GlcNAc(b1-3)Gal(b1-4)GlcNAc(b1-3)[Fuc(a1-3)GlcNAc(b1-6)]Gal(b1-4)Glc-ol	Homo_sapiens	Homo	Hominidae	Primates	Mammalia	Chordata	Animalia	Eukarya	1
Gal(b1-3)[Fuc(a1-4)]GlcNAc(b1-3)[GlcNAc(b1-6)]Gal(b1-4)GlcNAc(b1-3)[GlcNAc(b1-6)]Gal(b1-4)Glc-ol	Homo_sapiens	Homo	Hominidae	Primates	Mammalia	Chordata	Animalia	Eukarya	1
Gal(b1-3)[Fuc(a1-4)]GlcNAc(b1-3)[Fuc(a1-4)GlcNAc(b1-6)]Gal(b1-4)GlcNAc(b1-3)Gal(b1-4)Glc-ol	Homo_sapiens	Homo	Hominidae	Primates	Mammalia	Chordata	Animalia	Eukarya	1
Gal(b1-3)[Fuc(a1-4)]GlcNAc(b1-3)[Gal(b1-3)GlcNAc(b1-6)]Gal(b1-4)GlcNAc(b1-3)Gal(b1-4)Glc-ol	Homo_sapiens	Homo	Hominidae	Primates	Mammalia	Chordata	Animalia	Eukarya	1
GlcNAc(b1-6)Gal(b1-4)GlcNAc(b1-3)[Gal(b1-4)GlcNAc(b1-6)]Gal(b1-4)Glc-ol	Homo_sapiens	Homo	Hominidae	Primates	Mammalia	Chordata	Animalia	Eukarya	1
GlcNAc(b1-6)Gal(b1-4)GlcNAc(b1-3)[Fuc(a1-3)GlcNAc(b1-6)]Gal(b1-4)Glc-ol	Homo_sapiens	Homo	Hominidae	Primates	Mammalia	Chordata	Animalia	Eukarya	1
Fuc(a1-4)GlcNAc(b1-6)Gal(b1-4)GlcNAc(b1-3)[GlcNAc(b1-6)]Gal(b1-4)Glc-ol	Homo_sapiens	Homo	Hominidae	Primates	Mammalia	Chordata	Animalia	Eukarya	1
GlcNAc(b1-3)Gal(b1-4)GlcNAc(b1-3)[Fuc(a1-3)[Gal(b1-4)]GlcNAc(b1-6)]Gal(b1-4)Glc-ol	Homo_sapiens	Homo	Hominidae	Primates	Mammalia	Chordata	Animalia	Eukarya	1
GlcNAc(b1-3)[GlcNAc(b1-6)]Gal(b1-4)GlcNAc(b1-3)[Gal(b1-4)GlcNAc(b1-6)]Gal(b1-4)Glc-ol	Homo_sapiens	Homo	Hominidae	Primates	Mammalia	Chordata	Animalia	Eukarya	1
GlcNAc(b1-3)[GlcNAc(b1-6)]Gal(b1-4)GlcNAc(b1-3)[Fuc(a1-3)GlcNAc(b1-6)]Gal(b1-4)Glc-ol	Homo_sapiens	Homo	Hominidae	Primates	Mammalia	Chordata	Animalia	Eukarya	1
GlcNAc(b1-3)[Fuc(a1-4)GlcNAc(b1-6)]Gal(b1-4)GlcNAc(b1-3)[GlcNAc(b1-6)]Gal(b1-4)Glc-ol	Homo_sapiens	Homo	Hominidae	Primates	Mammalia	Chordata	Animalia	Eukarya	1
GlcNAc(b1-3)[Gal(b1-3)GlcNAc(b1-6)]Gal(b1-4)GlcNAc(b1-3)[GlcNAc(b1-6)]Gal(b1-4)Glc-ol	Homo_sapiens	Homo	Hominidae	Primates	Mammalia	Chordata	Animalia	Eukarya	1
GlcNAc(b1-3)[Gal(b1-3)[Fuc(a1-4)]GlcNAc(b1-6)]Gal(b1-4)GlcNAc(b1-3)Gal(b1-4)Glc-ol	Homo_sapiens	Homo	Hominidae	Primates	Mammalia	Chordata	Animalia	Eukarya	1
Fuc(a1-4)GlcNAc(b1-3)Gal(b1-4)GlcNAc(b1-3)[Gal(b1-4)GlcNAc(b1-6)]Gal(b1-4)Glc-ol	Homo_sapiens	Homo	Hominidae	Primates	Mammalia	Chordata	Animalia	Eukarya	1
Fuc(a1-4)GlcNAc(b1-3)Gal(b1-4)GlcNAc(b1-3)[Fuc(a1-3)GlcNAc(b1-6)]Gal(b1-4)Glc-ol	Homo_sapiens	Homo	Hominidae	Primates	Mammalia	Chordata	Animalia	Eukarya	1
Fuc(a1-4)GlcNAc(b1-3)[GlcNAc(b1-6)]Gal(b1-4)GlcNAc(b1-3)[GlcNAc(b1-6)]Gal(b1-4)Glc-ol	Homo_sapiens	Homo	Hominidae	Primates	Mammalia	Chordata	Animalia	Eukarya	1
Fuc(a1-4)GlcNAc(b1-3)[Fuc(a1-4)GlcNAc(b1-6)]Gal(b1-4)GlcNAc(b1-3)Gal(b1-4)Glc-ol	Homo_sapiens	Homo	Hominidae	Primates	Mammalia	Chordata	Animalia	Eukarya	1
Fuc(a1-4)GlcNAc(b1-3)[Gal(b1-3)GlcNAc(b1-6)]Gal(b1-4)GlcNAc(b1-3)Gal(b1-4)Glc-ol	Homo_sapiens	Homo	Hominidae	Primates	Mammalia	Chordata	Animalia	Eukarya	1
Gal(b1-3)GlcNAc(b1-3)Gal(b1-4)GlcNAc(b1-3)[Gal(b1-4)GlcNAc(b1-6)]Gal(b1-4)Glc-ol	Homo_sapiens	Homo	Hominidae	Primates	Mammalia	Chordata	Animalia	Eukarya	1
Gal(b1-3)GlcNAc(b1-3)Gal(b1-4)GlcNAc(b1-3)[Fuc(a1-3)GlcNAc(b1-6)]Gal(b1-4)Glc-ol	Homo_sapiens	Homo	Hominidae	Primates	Mammalia	Chordata	Animalia	Eukarya	1
Gal(b1-3)GlcNAc(b1-3)[GlcNAc(b1-6)]Gal(b1-4)GlcNAc(b1-3)[GlcNAc(b1-6)]Gal(b1-4)Glc-ol	Homo_sapiens	Homo	Hominidae	Primates	Mammalia	Chordata	Animalia	Eukarya	1
Gal(b1-3)GlcNAc(b1-3)[Fuc(a1-4)GlcNAc(b1-6)]Gal(b1-4)GlcNAc(b1-3)Gal(b1-4)Glc-ol	Homo_sapiens	Homo	Hominidae	Primates	Mammalia	Chordata	Animalia	Eukarya	1
Gal(b1-3)GlcNAc(b1-3)[Gal(b1-3)GlcNAc(b1-6)]Gal(b1-4)GlcNAc(b1-3)Gal(b1-4)Glc-ol	Homo_sapiens	Homo	Hominidae	Primates	Mammalia	Chordata	Animalia	Eukarya	1
Gal(b1-3)[Fuc(a1-4)]GlcNAc(b1-3)Gal(b1-4)GlcNAc(b1-3)[GlcNAc(b1-6)]Gal(b1-4)Glc-ol	Homo_sapiens	Homo	Hominidae	Primates	Mammalia	Chordata	Animalia	Eukarya	1
Gal(b1-3)[Fuc(a1-4)]GlcNAc(b1-3)[GlcNAc(b1-6)]Gal(b1-4)GlcNAc(b1-3)Gal(b1-4)Glc-ol	Homo_sapiens	Homo	Hominidae	Primates	Mammalia	Chordata	Animalia	Eukarya	1
Fuc(a1-4)GlcNAc(b1-3)[Gal(b1-4)GlcNAc(b1-6)]Gal(b1-6)Gal(b1-4)Glc-ol	Homo_sapiens	Homo	Hominidae	Primates	Mammalia	Chordata	Animalia	Eukarya	1
Gal(b1-3)GlcNAc(b1-3)[Gal(b1-4)GlcNAc(b1-6)]Gal(b1-6)Gal(b1-4)Glc-ol	Homo_sapiens	Homo	Hominidae	Primates	Mammalia	Chordata	Animalia	Eukarya	1
Gal(b1-3)[Fuc(a1-4)]GlcNAc(b1-3)[GlcNAc(b1-6)]Gal(b1-6)Gal(b1-4)Glc-ol	Homo_sapiens	Homo	Hominidae	Primates	Mammalia	Chordata	Animalia	Eukarya	1
Fuc(a1-4)GlcNAc(b1-3)[GlcNAc(b1-6)]Gal(b1-6)Gal(b1-4)Glc-ol	Homo_sapiens	Homo	Hominidae	Primates	Mammalia	Chordata	Animalia	Eukarya	1
Gal(b1-3)GlcNAc(b1-3)[GlcNAc(b1-6)]Gal(b1-6)Gal(b1-4)Glc-ol	Homo_sapiens	Homo	Hominidae	Primates	Mammalia	Chordata	Animalia	Eukarya	1
Gal(b1-3)[Fuc(a1-4)]GlcNAc(b1-3)Gal(b1-6)Gal(b1-4)Glc-ol	Homo_sapiens	Homo	Hominidae	Primates	Mammalia	Chordata	Animalia	Eukarya	1
Gal(b1-4)GlcNAc(b1-6)Gal(b1-6)Gal(b1-4)Glc-ol	Homo_sapiens	Homo	Hominidae	Primates	Mammalia	Chordata	Animalia	Eukarya	1
GlcNAc(b1-3)[GlcNAc(b1-6)]Gal(b1-6)Gal(b1-4)Glc-ol	Homo_sapiens	Homo	Hominidae	Primates	Mammalia	Chordata	Animalia	Eukarya	1
Fuc(a1-4)GlcNAc(b1-3)Gal(b1-6)Gal(b1-4)Glc-ol	Homo_sapiens	Homo	Hominidae	Primates	Mammalia	Chordata	Animalia	Eukarya	1
GlcNAc(b1-6)Gal(b1-6)Gal(b1-4)Glc-ol	Homo_sapiens	Homo	Hominidae	Primates	Mammalia	Chordata	Animalia	Eukarya	1
GlcNAc(b1-3)Gal(b1-6)Gal(b1-4)Glc-ol	Homo_sapiens	Homo	Hominidae	Primates	Mammalia	Chordata	Animalia	Eukarya	1
Gal(b1-3)GlcNAc(b1-3)Gal(b1-6)Gal(b1-4)Glc-ol	Homo_sapiens	Homo	Hominidae	Primates	Mammalia	Chordata	Animalia	Eukarya	1
Neu5Ac(a2-6)GlcNAc(b1-3)Gal(b1-4)GlcNAc(b1-3)[Neu5Ac(a2-6)]Gal(b1-4)Glc-ol	Homo_sapiens	Homo	Hominidae	Primates	Mammalia	Chordata	Animalia	Eukarya	1
Gal(b1-3)GlcNAc(b1-3)Gal(b1-4)GlcNAc(b1-3)[Neu5Ac(a2-6)]Gal(b1-4)Glc-ol	Homo_sapiens	Homo	Hominidae	Primates	Mammalia	Chordata	Animalia	Eukarya	1
Gal(b1-3)[Neu5Ac(a2-6)]GlcNAc(b1-3)Gal(b1-4)GlcNAc(b1-3)Gal(b1-4)Glc-ol	Homo_sapiens	Homo	Hominidae	Primates	Mammalia	Chordata	Animalia	Eukarya	1
GlcNAc(b1-3)Gal(b1-4)GlcNAc(b1-3)[Neu5Ac(a2-6)]Gal(b1-4)Glc-ol	Homo_sapiens	Homo	Hominidae	Primates	Mammalia	Chordata	Animalia	Eukarya	1
Neu5Ac(a2-6)GlcNAc(b1-3)Gal(b1-4)GlcNAc(b1-3)Gal(b1-4)Glc-ol	Homo_sapiens	Homo	Hominidae	Primates	Mammalia	Chordata	Animalia	Eukarya	1
GlcNAc(b1-3)Gal(b1-4)GlcNAc(b1-6)[Gal(b1-3)GlcNAc(b1-3)]Gal(b1-4)GlcNAc(b1-6)[Gal(b1-3)GlcNAc(b1-3)Gal(b1-3)GlcNAc(b1-3)]Gal(b1-4)Glc-ol	Homo_sapiens	Homo	Hominidae	Primates	Mammalia	Chordata	Animalia	Eukarya	1
Gal(b1-4)GlcNAc(b1-3)Gal(b1-4)GlcNAc(b1-6)[GlcNAc(b1-3)]Gal(b1-4)GlcNAc(b1-6)[Gal(b1-3)GlcNAc(b1-3)Gal(b1-3)GlcNAc(b1-3)]Gal(b1-4)Glc-ol	Homo_sapiens	Homo	Hominidae	Primates	Mammalia	Chordata	Animalia	Eukarya	1
Gal(b1-4)GlcNAc(b1-3)Gal(b1-4)GlcNAc(b1-6)[Gal(b1-3)GlcNAc(b1-3)]Gal(b1-4)GlcNAc(b1-6)[GlcNAc(b1-3)Gal(b1-3)GlcNAc(b1-3)]Gal(b1-4)Glc-ol	Homo_sapiens	Homo	Hominidae	Primates	Mammalia	Chordata	Animalia	Eukarya	1
GlcNAc(b1-3)Gal(b1-4)GlcNAc(b1-6)[GlcNAc(b1-3)]Gal(b1-4)GlcNAc(b1-6)[Gal(b1-3)GlcNAc(b1-3)Gal(b1-3)GlcNAc(b1-3)]Gal(b1-4)Glc-ol	Homo_sapiens	Homo	Hominidae	Primates	Mammalia	Chordata	Animalia	Eukarya	1
GlcNAc(b1-3)Gal(b1-4)GlcNAc(b1-6)[Gal(b1-3)GlcNAc(b1-3)]Gal(b1-4)GlcNAc(b1-6)[GlcNAc(b1-3)Gal(b1-3)GlcNAc(b1-3)]Gal(b1-4)Glc-ol	Homo_sapiens	Homo	Hominidae	Primates	Mammalia	Chordata	Animalia	Eukarya	1
Gal(b1-4)GlcNAc(b1-3)Gal(b1-4)GlcNAc(b1-6)Gal(b1-4)GlcNAc(b1-6)[Gal(b1-3)GlcNAc(b1-3)Gal(b1-3)GlcNAc(b1-3)]Gal(b1-4)Glc-ol	Homo_sapiens	Homo	Hominidae	Primates	Mammalia	Chordata	Animalia	Eukarya	1
Gal(b1-4)GlcNAc(b1-3)Gal(b1-4)GlcNAc(b1-6)[GlcNAc(b1-3)]Gal(b1-4)GlcNAc(b1-6)[GlcNAc(b1-3)Gal(b1-3)GlcNAc(b1-3)]Gal(b1-4)Glc-ol	Homo_sapiens	Homo	Hominidae	Primates	Mammalia	Chordata	Animalia	Eukarya	1
Gal(b1-4)GlcNAc(b1-3)Gal(b1-4)GlcNAc(b1-6)[Gal(b1-3)GlcNAc(b1-3)]Gal(b1-4)GlcNAc(b1-6)[Gal(b1-3)GlcNAc(b1-3)]Gal(b1-4)Glc-ol	Homo_sapiens	Homo	Hominidae	Primates	Mammalia	Chordata	Animalia	Eukarya	1
GlcNAc(b1-3)Gal(b1-4)GlcNAc(b1-6)Gal(b1-4)GlcNAc(b1-6)[Gal(b1-3)GlcNAc(b1-3)Gal(b1-3)GlcNAc(b1-3)]Gal(b1-4)Glc-ol	Homo_sapiens	Homo	Hominidae	Primates	Mammalia	Chordata	Animalia	Eukarya	1
GlcNAc(b1-3)Gal(b1-4)GlcNAc(b1-6)[GlcNAc(b1-3)]Gal(b1-4)GlcNAc(b1-6)[GlcNAc(b1-3)Gal(b1-3)GlcNAc(b1-3)]Gal(b1-4)Glc-ol	Homo_sapiens	Homo	Hominidae	Primates	Mammalia	Chordata	Animalia	Eukarya	1
GlcNAc(b1-3)Gal(b1-4)GlcNAc(b1-6)[Gal(b1-3)GlcNAc(b1-3)]Gal(b1-4)GlcNAc(b1-6)[Gal(b1-3)GlcNAc(b1-3)]Gal(b1-4)Glc-ol	Homo_sapiens	Homo	Hominidae	Primates	Mammalia	Chordata	Animalia	Eukarya	1
Gal(b1-4)GlcNAc(b1-3)Gal(b1-4)GlcNAc(b1-6)Gal(b1-4)GlcNAc(b1-6)[GlcNAc(b1-3)Gal(b1-3)GlcNAc(b1-3)]Gal(b1-4)Glc-ol	Homo_sapiens	Homo	Hominidae	Primates	Mammalia	Chordata	Animalia	Eukarya	1
Gal(b1-4)GlcNAc(b1-3)Gal(b1-4)GlcNAc(b1-6)[GlcNAc(b1-3)]Gal(b1-4)GlcNAc(b1-6)[Gal(b1-3)GlcNAc(b1-3)]Gal(b1-4)Glc-ol	Homo_sapiens	Homo	Hominidae	Primates	Mammalia	Chordata	Animalia	Eukarya	1
Gal(b1-4)GlcNAc(b1-3)Gal(b1-4)GlcNAc(b1-6)[Gal(b1-3)GlcNAc(b1-3)]Gal(b1-4)GlcNAc(b1-6)[GlcNAc(b1-3)]Gal(b1-4)Glc-ol	Homo_sapiens	Homo	Hominidae	Primates	Mammalia	Chordata	Animalia	Eukarya	1
GlcNAc(b1-3)Gal(b1-4)GlcNAc(b1-6)[Gal(b1-3)[Fuc(a1-4)]GlcNAc(b1-3)]Gal(b1-4)GlcNAc(b1-6)[Gal(b1-3)GlcNAc(b1-3)]Gal(b1-4)Glc-ol	Homo_sapiens	Homo	Hominidae	Primates	Mammalia	Chordata	Animalia	Eukarya	1
Gal(b1-4)GlcNAc(b1-3)Gal(b1-4)GlcNAc(b1-6)[Fuc(a1-4)GlcNAc(b1-3)]Gal(b1-4)GlcNAc(b1-6)[Gal(b1-3)GlcNAc(b1-3)]Gal(b1-4)Glc-ol	Homo_sapiens	Homo	Hominidae	Primates	Mammalia	Chordata	Animalia	Eukarya	1
Gal(b1-4)GlcNAc(b1-3)Gal(b1-4)GlcNAc(b1-6)[Gal(b1-3)[Fuc(a1-4)]GlcNAc(b1-3)]Gal(b1-4)GlcNAc(b1-6)[GlcNAc(b1-3)]Gal(b1-4)Glc-ol	Homo_sapiens	Homo	Hominidae	Primates	Mammalia	Chordata	Animalia	Eukarya	1
GlcNAc(b1-3)Gal(b1-4)GlcNAc(b1-6)[Fuc(a1-4)GlcNAc(b1-3)]Gal(b1-4)GlcNAc(b1-6)[Gal(b1-3)GlcNAc(b1-3)]Gal(b1-4)Glc-ol	Homo_sapiens	Homo	Hominidae	Primates	Mammalia	Chordata	Animalia	Eukarya	1
GlcNAc(b1-3)Gal(b1-4)GlcNAc(b1-6)[Gal(b1-3)[Fuc(a1-4)]GlcNAc(b1-3)]Gal(b1-4)GlcNAc(b1-6)[GlcNAc(b1-3)]Gal(b1-4)Glc-ol	Homo_sapiens	Homo	Hominidae	Primates	Mammalia	Chordata	Animalia	Eukarya	1
Gal(b1-4)GlcNAc(b1-3)Gal(b1-4)GlcNAc(b1-6)[Fuc(a1-4)GlcNAc(b1-3)]Gal(b1-4)GlcNAc(b1-6)[GlcNAc(b1-3)]Gal(b1-4)Glc-ol	Homo_sapiens	Homo	Hominidae	Primates	Mammalia	Chordata	Animalia	Eukarya	1
Gal(b1-4)GlcNAc(b1-3)Gal(b1-4)GlcNAc(b1-6)[Gal(b1-3)[Fuc(a1-4)]GlcNAc(b1-3)]Gal(b1-4)GlcNAc(b1-6)Gal(b1-4)Glc-ol	Homo_sapiens	Homo	Hominidae	Primates	Mammalia	Chordata	Animalia	Eukarya	1
Gal(b1-4)GlcNAc(b1-3)Gal(b1-4)GlcNAc(b1-3)Gal(b1-4)[Fuc(a1-3)]GlcNAc(b1-3)Gal(b1-4)Glc-ol	Homo_sapiens	Homo	Hominidae	Primates	Mammalia	Chordata	Animalia	Eukarya	1
Gal(b1-4)GlcNAc(b1-3)Gal(b1-4)[Fuc(a1-3)]GlcNAc(b1-3)Gal(b1-4)GlcNAc(b1-3)Gal(b1-4)Glc-ol	Homo_sapiens	Homo	Hominidae	Primates	Mammalia	Chordata	Animalia	Eukarya	1
GlcNAc(b1-3)Gal(b1-4)[Fuc(a1-3)]GlcNAc(b1-6)[Fuc(a1-2)Gal(b1-3)GlcNAc(b1-3)]Gal(b1-4)GlcNAc(b1-6)[Fuc(a1-2)Gal(b1-3)GlcNAc(b1-3)Gal(b1-3)GlcNAc(b1-3)]Gal(b1-4)Glc-ol	Homo_sapiens	Homo	Hominidae	Primates	Mammalia	Chordata	Animalia	Eukarya	1
Gal(b1-4)GlcNAc(b1-3)Gal(b1-4)GlcNAc(b1-6)[Fuc(a1-2)Gal(b1-3)GlcNAc(b1-3)]Gal(b1-4)GlcNAc(b1-6)[Fuc(a1-2)Gal(b1-3)GlcNAc(b1-3)Gal(b1-3)GlcNAc(b1-3)]Gal(b1-4)Glc-ol	Homo_sapiens	Homo	Hominidae	Primates	Mammalia	Chordata	Animalia	Eukarya	1
Gal(b1-4)GlcNAc(b1-3)Gal(b1-4)[Fuc(a1-3)]GlcNAc(b1-6)[Fuc(a1-2)Gal(b1-3)GlcNAc(b1-3)]Gal(b1-4)GlcNAc(b1-6)[Gal(b1-3)GlcNAc(b1-3)Gal(b1-3)GlcNAc(b1-3)]Gal(b1-4)Glc-ol	Homo_sapiens	Homo	Hominidae	Primates	Mammalia	Chordata	Animalia	Eukarya	1
Gal(b1-4)[Fuc(a1-3)]GlcNAc(b1-6)[Fuc(a1-2)Gal(b1-3)GlcNAc(b1-3)]Gal(b1-4)GlcNAc(b1-6)[Fuc(a1-2)Gal(b1-3)GlcNAc(b1-3)Gal(b1-3)GlcNAc(b1-3)]Gal(b1-4)Glc-ol	Homo_sapiens	Homo	Hominidae	Primates	Mammalia	Chordata	Animalia	Eukarya	1
GlcNAc(b1-3)Gal(b1-4)GlcNAc(b1-6)[Fuc(a1-2)Gal(b1-3)GlcNAc(b1-3)]Gal(b1-4)GlcNAc(b1-6)[Fuc(a1-2)Gal(b1-3)GlcNAc(b1-3)Gal(b1-3)GlcNAc(b1-3)]Gal(b1-4)Glc-ol	Homo_sapiens	Homo	Hominidae	Primates	Mammalia	Chordata	Animalia	Eukarya	1
GlcNAc(b1-3)Gal(b1-4)[Fuc(a1-3)]GlcNAc(b1-6)[Fuc(a1-2)Gal(b1-3)GlcNAc(b1-3)]Gal(b1-4)GlcNAc(b1-6)[Gal(b1-3)GlcNAc(b1-3)Gal(b1-3)GlcNAc(b1-3)]Gal(b1-4)Glc-ol	Homo_sapiens	Homo	Hominidae	Primates	Mammalia	Chordata	Animalia	Eukarya	1
Gal(b1-4)GlcNAc(b1-3)Gal(b1-4)GlcNAc(b1-6)[Fuc(a1-2)Gal(b1-3)GlcNAc(b1-3)]Gal(b1-4)GlcNAc(b1-6)[Gal(b1-3)GlcNAc(b1-3)Gal(b1-3)GlcNAc(b1-3)]Gal(b1-4)Glc-ol	Homo_sapiens	Homo	Hominidae	Primates	Mammalia	Chordata	Animalia	Eukarya	1
Gal(b1-4)GlcNAc(b1-3)Gal(b1-4)[Fuc(a1-3)]GlcNAc(b1-6)[Fuc(a1-2)Gal(b1-3)GlcNAc(b1-3)]Gal(b1-4)GlcNAc(b1-6)[GlcNAc(b1-3)Gal(b1-3)GlcNAc(b1-3)]Gal(b1-4)Glc-ol	Homo_sapiens	Homo	Hominidae	Primates	Mammalia	Chordata	Animalia	Eukarya	1
Fuc(a1-3)GlcNAc(b1-6)[Fuc(a1-2)Gal(b1-3)GlcNAc(b1-3)]Gal(b1-4)GlcNAc(b1-6)[Fuc(a1-2)Gal(b1-3)GlcNAc(b1-3)Gal(b1-3)GlcNAc(b1-3)]Gal(b1-4)Glc-ol	Homo_sapiens	Homo	Hominidae	Primates	Mammalia	Chordata	Animalia	Eukarya	1
Gal(b1-4)GlcNAc(b1-6)[Fuc(a1-2)Gal(b1-3)GlcNAc(b1-3)]Gal(b1-4)GlcNAc(b1-6)[Fuc(a1-2)Gal(b1-3)GlcNAc(b1-3)Gal(b1-3)GlcNAc(b1-3)]Gal(b1-4)Glc-ol	Homo_sapiens	Homo	Hominidae	Primates	Mammalia	Chordata	Animalia	Eukarya	1
Gal(b1-4)[Fuc(a1-3)]GlcNAc(b1-6)[Fuc(a1-2)Gal(b1-3)GlcNAc(b1-3)]Gal(b1-4)GlcNAc(b1-6)[Gal(b1-3)GlcNAc(b1-3)Gal(b1-3)GlcNAc(b1-3)]Gal(b1-4)Glc-ol	Homo_sapiens	Homo	Hominidae	Primates	Mammalia	Chordata	Animalia	Eukarya	1
GlcNAc(b1-3)Gal(b1-4)GlcNAc(b1-6)[Fuc(a1-2)Gal(b1-3)GlcNAc(b1-3)]Gal(b1-4)GlcNAc(b1-6)[Gal(b1-3)GlcNAc(b1-3)Gal(b1-3)GlcNAc(b1-3)]Gal(b1-4)Glc-ol	Homo_sapiens	Homo	Hominidae	Primates	Mammalia	Chordata	Animalia	Eukarya	1
GlcNAc(b1-3)Gal(b1-4)[Fuc(a1-3)]GlcNAc(b1-6)[Fuc(a1-2)Gal(b1-3)GlcNAc(b1-3)]Gal(b1-4)GlcNAc(b1-6)[GlcNAc(b1-3)Gal(b1-3)GlcNAc(b1-3)]Gal(b1-4)Glc-ol	Homo_sapiens	Homo	Hominidae	Primates	Mammalia	Chordata	Animalia	Eukarya	1
GlcNAc(b1-3)[Gal(?1-?)Gal(b1-6)]Gal(b1-4)Glc-ol	Homo_sapiens	Homo	Hominidae	Primates	Mammalia	Chordata	Animalia	Eukarya	1
Gal(b1-4)GlcNAc(b1-3)[Gal(b1-6)]Gal(b1-4)Glc-ol	Homo_sapiens	Homo	Hominidae	Primates	Mammalia	Chordata	Animalia	Eukarya	1
Gal(?1-?)Gal(b1-6)Gal(b1-4)Glc-ol	Homo_sapiens	Homo	Hominidae	Primates	Mammalia	Chordata	Animalia	Eukarya	1
GlcNAc(b1-3)[Gal(b1-3)[Neu5Ac(a2-6)]GlcNAc(b1-6)]Gal(b1-4)Glc-ol	Homo_sapiens	Homo	Hominidae	Primates	Mammalia	Chordata	Animalia	Eukarya	1
Gal(b1-4)GlcNAc(b1-3)[Neu5Ac(a2-6)GlcNAc(b1-6)]Gal(b1-4)Glc-ol	Homo_sapiens	Homo	Hominidae	Primates	Mammalia	Chordata	Animalia	Eukarya	1
Gal(b1-4)GlcNAc(b1-3)[Gal(b1-3)GlcNAc(b1-6)]Gal(b1-4)Glc-ol	Homo_sapiens	Homo	Hominidae	Primates	Mammalia	Chordata	Animalia	Eukarya	1
Gal(b1-3)[Neu5Ac(a2-6)]GlcNAc(b1-6)Gal(b1-4)Glc-ol	Homo_sapiens	Homo	Hominidae	Primates	Mammalia	Chordata	Animalia	Eukarya	1
GlcNAc(b1-3)[Neu5Ac(a2-6)GlcNAc(b1-6)]Gal(b1-4)Glc-ol	Homo_sapiens	Homo	Hominidae	Primates	Mammalia	Chordata	Animalia	Eukarya	1
GlcNAc(b1-3)[Gal(b1-3)GlcNAc(b1-6)]Gal(b1-4)Glc-ol	Homo_sapiens	Homo	Hominidae	Primates	Mammalia	Chordata	Animalia	Eukarya	1
GlcNAc(b1-3)Gal(b1-?)[Fuc(a1-?)]GlcNAc(b1-3)Gal(b1-4)Glc-ol	Homo_sapiens	Homo	Hominidae	Primates	Mammalia	Chordata	Animalia	Eukarya	1
Gal(b1-?)GlcNAc(b1-3)Gal(b1-?)GlcNAc(b1-3)Gal(b1-4)Glc-ol	Homo_sapiens	Homo	Hominidae	Primates	Mammalia	Chordata	Animalia	Eukarya	1
GlcNAc(b1-3)Gal(b1-?)GlcNAc(b1-3)Gal(b1-4)Glc-ol	Homo_sapiens	Homo	Hominidae	Primates	Mammalia	Chordata	Animalia	Eukarya	1
Neu5Ac(a2-?)GlcNAc(b1-3)[Gal(b1-3)GlcNAc(b1-6)]Gal(b1-4)Glc-ol	Homo_sapiens	Homo	Hominidae	Primates	Mammalia	Chordata	Animalia	Eukarya	1
Gal(b1-?)GlcNAc(b1-3)[Gal(b1-3)GlcNAc(b1-6)]Gal(b1-4)Glc-ol	Homo_sapiens	Homo	Hominidae	Primates	Mammalia	Chordata	Animalia	Eukarya	1
Gal(b1-?)[Neu5Ac(a2-?)]GlcNAc(b1-3)[GlcNAc(b1-6)]Gal(b1-4)Glc-ol	Homo_sapiens	Homo	Hominidae	Primates	Mammalia	Chordata	Animalia	Eukarya	1
Neu5Ac(a2-?)GlcNAc(b1-3)[GlcNAc(b1-6)]Gal(b1-4)Glc-ol	Homo_sapiens	Homo	Hominidae	Primates	Mammalia	Chordata	Animalia	Eukarya	1
Gal(b1-?)GlcNAc(b1-3)[GlcNAc(b1-6)]Gal(b1-4)Glc-ol	Homo_sapiens	Homo	Hominidae	Primates	Mammalia	Chordata	Animalia	Eukarya	1
Gal(b1-3)[Fuc(a1-3)[Gal(b1-4)]GlcNAc(b1-6)]Gal(b1-4)Glc-ol	Homo_sapiens	Homo	Hominidae	Primates	Mammalia	Chordata	Animalia	Eukarya	1
Neu5Ac(a2-3)Gal(b1-3)[Gal(b1-4)GlcNAc(b1-6)]Gal(b1-4)Glc-ol	Homo_sapiens	Homo	Hominidae	Primates	Mammalia	Chordata	Animalia	Eukarya	1
Fuc(a1-3)[Gal(b1-4)]GlcNAc(b1-6)Gal(b1-4)Glc-ol	Homo_sapiens	Homo	Hominidae	Primates	Mammalia	Chordata	Animalia	Eukarya	1
Neu5Ac(a2-3)Gal(b1-3)[GlcNAc(b1-6)]Gal(b1-4)Glc-ol	Homo_sapiens	Homo	Hominidae	Primates	Mammalia	Chordata	Animalia	Eukarya	1
Gal(b1-3)[Neu5Ac(a2-6)]Gal(b1-4)Glc-ol	Homo_sapiens	Homo	Hominidae	Primates	Mammalia	Chordata	Animalia	Eukarya	1
Neu5Ac(a2-3)Gal(b1-3)Gal(b1-4)Glc-ol	Homo_sapiens	Homo	Hominidae	Primates	Mammalia	Chordata	Animalia	Eukarya	1
Gal(b1-3)[Neu5Ac(a2-6)]Gal(b1-4)GlcNAc-ol	Homo_sapiens	Homo	Hominidae	Primates	Mammalia	Chordata	Animalia	Eukarya	1
Neu5Ac(a2-3)Gal(b1-3)Gal(b1-4)GlcNAc-ol	Homo_sapiens	Homo	Hominidae	Primates	Mammalia	Chordata	Animalia	Eukarya	1
Gal(b1-3)Gal(b1-4)GlcNAc-ol	Homo_sapiens	Homo	Hominidae	Primates	Mammalia	Chordata	Animalia	Eukarya	1
Gal(b1-3)[Neu5Ac(a2-6)]GlcNAc(b1-3)[Gal(b1-3)[Neu5Ac(a2-6)]GlcNAc(b1-6)]Gal(b1-4)Glc-ol	Homo_sapiens	Homo	Hominidae	Primates	Mammalia	Chordata	Animalia	Eukarya	1
Neu5Ac(a2-3)Gal(b1-3)GlcNAc(b1-3)[Gal(b1-3)[Neu5Ac(a2-6)]GlcNAc(b1-6)]Gal(b1-4)Glc-ol	Homo_sapiens	Homo	Hominidae	Primates	Mammalia	Chordata	Animalia	Eukarya	1
Neu5Ac(a2-3)Gal(b1-3)[Neu5Ac(a2-6)]GlcNAc(b1-3)[Neu5Ac(a2-6)GlcNAc(b1-6)]Gal(b1-4)Glc-ol	Homo_sapiens	Homo	Hominidae	Primates	Mammalia	Chordata	Animalia	Eukarya	1
Neu5Ac(a2-3)Gal(b1-3)[Neu5Ac(a2-6)]GlcNAc(b1-3)[Gal(b1-3)GlcNAc(b1-6)]Gal(b1-4)Glc-ol	Homo_sapiens	Homo	Hominidae	Primates	Mammalia	Chordata	Animalia	Eukarya	1
Neu5Ac(a2-6)GlcNAc(b1-3)[Gal(b1-3)[Neu5Ac(a2-6)]GlcNAc(b1-6)]Gal(b1-4)Glc-ol	Homo_sapiens	Homo	Hominidae	Primates	Mammalia	Chordata	Animalia	Eukarya	1
Gal(b1-3)GlcNAc(b1-3)[Gal(b1-3)[Neu5Ac(a2-6)]GlcNAc(b1-6)]Gal(b1-4)Glc-ol	Homo_sapiens	Homo	Hominidae	Primates	Mammalia	Chordata	Animalia	Eukarya	1
Gal(b1-3)[Neu5Ac(a2-6)]GlcNAc(b1-3)[Neu5Ac(a2-6)GlcNAc(b1-6)]Gal(b1-4)Glc-ol	Homo_sapiens	Homo	Hominidae	Primates	Mammalia	Chordata	Animalia	Eukarya	1
Gal(b1-3)[Neu5Ac(a2-6)]GlcNAc(b1-3)[Gal(b1-3)GlcNAc(b1-6)]Gal(b1-4)Glc-ol	Homo_sapiens	Homo	Hominidae	Primates	Mammalia	Chordata	Animalia	Eukarya	1
Neu5Ac(a2-3)Gal(b1-3)GlcNAc(b1-3)[Neu5Ac(a2-6)GlcNAc(b1-6)]Gal(b1-4)Glc-ol	Homo_sapiens	Homo	Hominidae	Primates	Mammalia	Chordata	Animalia	Eukarya	1
Neu5Ac(a2-3)Gal(b1-3)GlcNAc(b1-3)[Gal(b1-3)GlcNAc(b1-6)]Gal(b1-4)Glc-ol	Homo_sapiens	Homo	Hominidae	Primates	Mammalia	Chordata	Animalia	Eukarya	1
Neu5Ac(a2-3)Gal(b1-3)[Neu5Ac(a2-6)]GlcNAc(b1-3)[GlcNAc(b1-6)]Gal(b1-4)Glc-ol	Homo_sapiens	Homo	Hominidae	Primates	Mammalia	Chordata	Animalia	Eukarya	1
Neu5Ac(a2-6)GlcNAc(b1-3)[Neu5Ac(a2-6)GlcNAc(b1-6)]Gal(b1-4)Glc-ol	Homo_sapiens	Homo	Hominidae	Primates	Mammalia	Chordata	Animalia	Eukarya	1
Neu5Ac(a2-6)GlcNAc(b1-3)[Gal(b1-3)GlcNAc(b1-6)]Gal(b1-4)Glc-ol	Homo_sapiens	Homo	Hominidae	Primates	Mammalia	Chordata	Animalia	Eukarya	1
Gal(b1-3)GlcNAc(b1-3)[Neu5Ac(a2-6)GlcNAc(b1-6)]Gal(b1-4)Glc-ol	Homo_sapiens	Homo	Hominidae	Primates	Mammalia	Chordata	Animalia	Eukarya	1
Gal(b1-3)GlcNAc(b1-3)[Gal(b1-3)GlcNAc(b1-6)]Gal(b1-4)Glc-ol	Homo_sapiens	Homo	Hominidae	Primates	Mammalia	Chordata	Animalia	Eukarya	1
Gal(b1-4)GlcNAc(b1-2)Gal(b1-4)GlcNAc(b1-3)Gal(b1-4)GlcNAc-ol	Homo_sapiens	Homo	Hominidae	Primates	Mammalia	Chordata	Animalia	Eukarya	1
GlcNAc(b1-2)Gal(b1-4)GlcNAc(b1-3)Gal(b1-4)GlcNAc-ol	Homo_sapiens	Homo	Hominidae	Primates	Mammalia	Chordata	Animalia	Eukarya	1
Gal(b1-4)[Fuc(a1-3)]GlcNAc(b1-3)Gal(b1-4)[Fuc(a1-3)]Glc6S-ol	Homo_sapiens	Homo	Hominidae	Primates	Mammalia	Chordata	Animalia	Eukarya	1
Gal(b1-4)[Fuc(a1-3)]GlcNAc(b1-3)[Neu5Ac(a2-6)Gal(b1-4)GlcNAc(b1-6)]Gal(b1-4)Glc-ol	Homo_sapiens	Homo	Hominidae	Primates	Mammalia	Chordata	Animalia	Eukarya	1
Neu5Ac(a2-3)Gal(b1-4)GlcNAc(b1-3)[Neu5Ac(a2-6)Gal(b1-4)GlcNAc(b1-6)]Gal(b1-4)Glc-ol	Homo_sapiens	Homo	Hominidae	Primates	Mammalia	Chordata	Animalia	Eukarya	1
Neu5Ac(a2-3)Gal(b1-4)[Fuc(a1-3)]GlcNAc(b1-3)[Gal(b1-4)GlcNAc(b1-6)]Gal(b1-4)Glc-ol	Homo_sapiens	Homo	Hominidae	Primates	Mammalia	Chordata	Animalia	Eukarya	1
Gal(b1-4)GlcNAc(b1-3)Gal(b1-4)GlcNAc(b1-6)[Neu5Ac(a2-6)Gal(b1-4)GlcNAc(b1-3)]Gal(b1-4)Glc-ol	Homo_sapiens	Homo	Hominidae	Primates	Mammalia	Chordata	Animalia	Eukarya	1
Neu5Ac(a2-6)Gal(b1-4)GlcNAc(b1-3)Gal(b1-4)GlcNAc(b1-6)[Gal(b1-4)GlcNAc(b1-3)]Gal(b1-4)Glc-ol	Homo_sapiens	Homo	Hominidae	Primates	Mammalia	Chordata	Animalia	Eukarya	1
GlcNAc(b1-3)Gal(b1-4)GlcNAc(b1-6)[Neu5Ac(a2-6)Gal(b1-4)GlcNAc(b1-3)]Gal(b1-4)Glc-ol	Homo_sapiens	Homo	Hominidae	Primates	Mammalia	Chordata	Animalia	Eukarya	1
Neu5Ac(a2-6)Gal(b1-4)GlcNAc(b1-3)Gal(b1-4)GlcNAc(b1-6)[GlcNAc(b1-3)]Gal(b1-4)Glc-ol	Homo_sapiens	Homo	Hominidae	Primates	Mammalia	Chordata	Animalia	Eukarya	1
Gal(b1-4)GlcNAc6S(b1-3)Gal(b1-4)[Fuc(a1-3)]GlcNAc-ol	Homo_sapiens	Homo	Hominidae	Primates	Mammalia	Chordata	Animalia	Eukarya	1
Neu5Ac(a2-6)Gal(b1-4)GlcNAc6S(b1-3)Gal(b1-4)GlcNAc-ol	Homo_sapiens	Homo	Hominidae	Primates	Mammalia	Chordata	Animalia	Eukarya	1
GlcNAc6S(b1-3)Gal(b1-4)[Fuc(a1-3)]GlcNAc-ol	Homo_sapiens	Homo	Hominidae	Primates	Mammalia	Chordata	Animalia	Eukarya	1
Gal(b1-4)GlcNAc6S(b1-3)Gal(b1-4)GlcNAc-ol	Homo_sapiens	Homo	Hominidae	Primates	Mammalia	Chordata	Animalia	Eukarya	1
GlcNAc6S(b1-3)Gal(b1-4)GlcNAc-ol	Homo_sapiens	Homo	Hominidae	Primates	Mammalia	Chordata	Animalia	Eukarya	1
Neu5Ac(a2-3)Gal(b1-4)GlcNAc-ol	Homo_sapiens	Homo	Hominidae	Primates	Mammalia	Chordata	Animalia	Eukarya	1
Gal(b1-3)[Neu5Ac(a2-?)]GlcNAc(b1-3)[Fuc(a1-3)Gal(b1-4)GlcNAc(b1-6)]Gal(b1-4)Glc-ol	Homo_sapiens	Homo	Hominidae	Primates	Mammalia	Chordata	Animalia	Eukarya	1
Neu5Ac(a2-?)Gal(b1-3)GlcNAc(b1-3)[Fuc(a1-3)Gal(b1-4)GlcNAc(b1-6)]Gal(b1-4)Glc-ol	Homo_sapiens	Homo	Hominidae	Primates	Mammalia	Chordata	Animalia	Eukarya	1
Neu5Ac(a2-?)Gal(b1-3)[Neu5Ac(a2-?)]GlcNAc(b1-3)[Gal(b1-4)GlcNAc(b1-6)]Gal(b1-4)Glc-ol	Homo_sapiens	Homo	Hominidae	Primates	Mammalia	Chordata	Animalia	Eukarya	1
Neu5Ac(a2-?)GlcNAc(b1-3)[Fuc(a1-3)Gal(b1-4)GlcNAc(b1-6)]Gal(b1-4)Glc-ol	Homo_sapiens	Homo	Hominidae	Primates	Mammalia	Chordata	Animalia	Eukarya	1
Gal(b1-3)GlcNAc(b1-3)[Fuc(a1-3)Gal(b1-4)GlcNAc(b1-6)]Gal(b1-4)Glc-ol	Homo_sapiens	Homo	Hominidae	Primates	Mammalia	Chordata	Animalia	Eukarya	1
Gal(b1-3)[Neu5Ac(a2-?)]GlcNAc(b1-3)[Gal(b1-4)GlcNAc(b1-6)]Gal(b1-4)Glc-ol	Homo_sapiens	Homo	Hominidae	Primates	Mammalia	Chordata	Animalia	Eukarya	1
Neu5Ac(a2-?)Gal(b1-3)GlcNAc(b1-3)[Gal(b1-4)GlcNAc(b1-6)]Gal(b1-4)Glc-ol	Homo_sapiens	Homo	Hominidae	Primates	Mammalia	Chordata	Animalia	Eukarya	1
Neu5Ac(a2-?)Gal(b1-3)[Neu5Ac(a2-?)]GlcNAc(b1-3)[GlcNAc(b1-6)]Gal(b1-4)Glc-ol	Homo_sapiens	Homo	Hominidae	Primates	Mammalia	Chordata	Animalia	Eukarya	1
Neu5Ac(a2-?)GlcNAc(b1-3)[Gal(b1-4)GlcNAc(b1-6)]Gal(b1-4)Glc-ol	Homo_sapiens	Homo	Hominidae	Primates	Mammalia	Chordata	Animalia	Eukarya	1
Gal(b1-3)[Neu5Ac(a2-?)]GlcNAc(b1-3)[GlcNAc(b1-6)]Gal(b1-4)Glc-ol	Homo_sapiens	Homo	Hominidae	Primates	Mammalia	Chordata	Animalia	Eukarya	1
Gal(b1-4)[Fuc(a1-3)]GlcNAc(b1-3)[Neu5Ac(a2-?)Gal(b1-4)GlcNAc(b1-6)]Gal(b1-4)Glc-ol	Homo_sapiens	Homo	Hominidae	Primates	Mammalia	Chordata	Animalia	Eukarya	1
Neu5Ac(a2-?)Gal(b1-4)GlcNAc(b1-3)[Neu5Ac(a2-?)Gal(b1-4)GlcNAc(b1-6)]Gal(b1-4)Glc-ol	Homo_sapiens	Homo	Hominidae	Primates	Mammalia	Chordata	Animalia	Eukarya	1
Neu5Ac(a2-?)Gal(b1-4)[Fuc(a1-3)]GlcNAc(b1-3)[Gal(b1-4)GlcNAc(b1-6)]Gal(b1-4)Glc-ol	Homo_sapiens	Homo	Hominidae	Primates	Mammalia	Chordata	Animalia	Eukarya	1
Gal(b1-4)GlcNAc(b1-3)[Neu5Ac(a2-?)Gal(b1-4)GlcNAc(b1-6)]Gal(b1-4)Glc-ol	Homo_sapiens	Homo	Hominidae	Primates	Mammalia	Chordata	Animalia	Eukarya	1
Gal(b1-4)[Fuc(a1-3)]GlcNAc(b1-4)[Neu5Ac(a2-?)Gal(b1-4)GlcNAc(b1-6)]Gal(b1-4)Glc-ol	Homo_sapiens	Homo	Hominidae	Primates	Mammalia	Chordata	Animalia	Eukarya	1
Neu5Ac(a2-?)Gal(b1-4)GlcNAc(b1-4)[Neu5Ac(a2-?)Gal(b1-4)GlcNAc(b1-6)]Gal(b1-4)Glc-ol	Homo_sapiens	Homo	Hominidae	Primates	Mammalia	Chordata	Animalia	Eukarya	1
Neu5Ac(a2-?)Gal(b1-4)[Fuc(a1-3)]GlcNAc(b1-4)[Gal(b1-4)GlcNAc(b1-6)]Gal(b1-4)Glc-ol	Homo_sapiens	Homo	Hominidae	Primates	Mammalia	Chordata	Animalia	Eukarya	1
Fuc(a1-3)GlcNAc(b1-4)[Neu5Ac(a2-?)Gal(b1-4)GlcNAc(b1-6)]Gal(b1-4)Glc-ol	Homo_sapiens	Homo	Hominidae	Primates	Mammalia	Chordata	Animalia	Eukarya	1
Gal(b1-4)GlcNAc(b1-4)[Neu5Ac(a2-?)Gal(b1-4)GlcNAc(b1-6)]Gal(b1-4)Glc-ol	Homo_sapiens	Homo	Hominidae	Primates	Mammalia	Chordata	Animalia	Eukarya	1
Gal(b1-4)[Fuc(a1-3)]GlcNAc(b1-4)[Gal(b1-4)GlcNAc(b1-6)]Gal(b1-4)Glc-ol	Homo_sapiens	Homo	Hominidae	Primates	Mammalia	Chordata	Animalia	Eukarya	1
Neu5Ac(a2-?)Gal(b1-4)GlcNAc(b1-4)[Gal(b1-4)GlcNAc(b1-6)]Gal(b1-4)Glc-ol	Homo_sapiens	Homo	Hominidae	Primates	Mammalia	Chordata	Animalia	Eukarya	1
Neu5Ac(a2-?)Gal(b1-4)[Fuc(a1-3)]GlcNAc(b1-4)[GlcNAc(b1-6)]Gal(b1-4)Glc-ol	Homo_sapiens	Homo	Hominidae	Primates	Mammalia	Chordata	Animalia	Eukarya	1
GlcNAc(b1-4)[Neu5Ac(a2-?)Gal(b1-4)GlcNAc(b1-6)]Gal(b1-4)Glc-ol	Homo_sapiens	Homo	Hominidae	Primates	Mammalia	Chordata	Animalia	Eukarya	1
Fuc(a1-3)GlcNAc(b1-4)[Gal(b1-4)GlcNAc(b1-6)]Gal(b1-4)Glc-ol	Homo_sapiens	Homo	Hominidae	Primates	Mammalia	Chordata	Animalia	Eukarya	1
Gal(b1-4)GlcNAc(b1-4)[Gal(b1-4)GlcNAc(b1-6)]Gal(b1-4)Glc-ol	Homo_sapiens	Homo	Hominidae	Primates	Mammalia	Chordata	Animalia	Eukarya	1
Gal(b1-4)[Fuc(a1-3)]GlcNAc(b1-4)[GlcNAc(b1-6)]Gal(b1-4)Glc-ol	Homo_sapiens	Homo	Hominidae	Primates	Mammalia	Chordata	Animalia	Eukarya	1
Neu5Ac(a2-?)Gal(b1-4)GlcNAc(b1-6)Gal(b1-4)Glc-ol	Homo_sapiens	Homo	Hominidae	Primates	Mammalia	Chordata	Animalia	Eukarya	1
GlcNAc(b1-4)[Gal(b1-4)GlcNAc(b1-6)]Gal(b1-4)Glc-ol	Homo_sapiens	Homo	Hominidae	Primates	Mammalia	Chordata	Animalia	Eukarya	1
Fuc(a1-3)GlcNAc(b1-4)[GlcNAc(b1-6)]Gal(b1-4)Glc-ol	Homo_sapiens	Homo	Hominidae	Primates	Mammalia	Chordata	Animalia	Eukarya	1
Neu5Ac(a2-?)Gal(b1-4)GlcNAc(b1-4)[GlcNAc(b1-6)]Gal(b1-4)Glc-ol	Homo_sapiens	Homo	Hominidae	Primates	Mammalia	Chordata	Animalia	Eukarya	1
Neu5Ac(a2-?)Gal(b1-4)[Fuc(a1-3)]GlcNAc(b1-4)Gal(b1-4)Glc-ol	Homo_sapiens	Homo	Hominidae	Primates	Mammalia	Chordata	Animalia	Eukarya	1
GlcNAc(b1-4)[GlcNAc(b1-6)]Gal(b1-4)Glc-ol	Homo_sapiens	Homo	Hominidae	Primates	Mammalia	Chordata	Animalia	Eukarya	1
Gal(b1-4)GlcNAc(b1-4)[GlcNAc(b1-6)]Gal(b1-4)Glc-ol	Homo_sapiens	Homo	Hominidae	Primates	Mammalia	Chordata	Animalia	Eukarya	1
Gal(b1-4)[Fuc(a1-3)]GlcNAc(b1-4)Gal(b1-4)Glc-ol	Homo_sapiens	Homo	Hominidae	Primates	Mammalia	Chordata	Animalia	Eukarya	1
Neu5Ac(a2-?)Gal(b1-4)GlcNAc(b1-4)Gal(b1-4)Glc-ol	Homo_sapiens	Homo	Hominidae	Primates	Mammalia	Chordata	Animalia	Eukarya	1
Neu5Ac(a2-3)Gal(b1-3)[Fuc(a1-5)]GlcNAc(b1-3)Gal(b1-4)[Fuc(a1-3)]Glc-ol	Homo_sapiens	Homo	Hominidae	Primates	Mammalia	Chordata	Animalia	Eukarya	1
Neu5Ac(a2-6)Gal(b1-4)GlcNAc(b1-3)Gal(b1-4)[Fuc(a1-3)]GlcNAc-ol	Homo_sapiens	Homo	Hominidae	Primates	Mammalia	Chordata	Animalia	Eukarya	1
Fuc(a1-3)[Gal(b1-4)]GlcNAc(b1-4)Gal(b1-4)[Fuc(a1-3)]GlcNAc-ol	Homo_sapiens	Homo	Hominidae	Primates	Mammalia	Chordata	Animalia	Eukarya	1
Fuc(a1-2)[GalNAc(?1-?)]Gal(b1-4)[Fuc(a1-3)]Glc-ol	Homo_sapiens	Homo	Hominidae	Primates	Mammalia	Chordata	Animalia	Eukarya	1
Fuc(a1-3)GlcNAc(b1-3)Gal(b1-4)[Fuc(a1-3)]Glc-ol	Homo_sapiens	Homo	Hominidae	Primates	Mammalia	Chordata	Animalia	Eukarya	1
GlcNAc(b1-3)[GlcNAc(b1-6)]Gal(b1-4)[Fuc(a1-3)]GlcNAc(b1-6)[Neu5Ac(a2-3)Gal(b1-3)[Neu5Ac(a2-6)]GlcNAc(b1-3)]Gal(b1-4)Glc-ol	Homo_sapiens	Homo	Hominidae	Primates	Mammalia	Chordata	Animalia	Eukarya	1
Gal(b1-3)GlcNAc(b1-3)[GlcNAc(b1-6)]Gal(b1-4)GlcNAc(b1-6)[Neu5Ac(a2-3)Gal(b1-3)[Neu5Ac(a2-6)]GlcNAc(b1-3)]Gal(b1-4)Glc-ol	Homo_sapiens	Homo	Hominidae	Primates	Mammalia	Chordata	Animalia	Eukarya	1
Gal(b1-3)GlcNAc(b1-3)[GlcNAc(b1-6)]Gal(b1-4)[Fuc(a1-3)]GlcNAc(b1-6)[Gal(b1-3)[Neu5Ac(a2-6)]GlcNAc(b1-3)]Gal(b1-4)Glc-ol	Homo_sapiens	Homo	Hominidae	Primates	Mammalia	Chordata	Animalia	Eukarya	1
Gal(b1-3)GlcNAc(b1-3)[GlcNAc(b1-6)]Gal(b1-4)[Fuc(a1-3)]GlcNAc(b1-6)[Neu5Ac(a2-3)Gal(b1-3)GlcNAc(b1-3)]Gal(b1-4)Glc-ol	Homo_sapiens	Homo	Hominidae	Primates	Mammalia	Chordata	Animalia	Eukarya	1
GlcNAc(b1-6)Gal(b1-4)[Fuc(a1-3)]GlcNAc(b1-6)[Neu5Ac(a2-3)Gal(b1-3)[Neu5Ac(a2-6)]GlcNAc(b1-3)]Gal(b1-4)Glc-ol	Homo_sapiens	Homo	Hominidae	Primates	Mammalia	Chordata	Animalia	Eukarya	1
GlcNAc(b1-3)Gal(b1-4)[Fuc(a1-3)]GlcNAc(b1-6)[Neu5Ac(a2-3)Gal(b1-3)[Neu5Ac(a2-6)]GlcNAc(b1-3)]Gal(b1-4)Glc-ol	Homo_sapiens	Homo	Hominidae	Primates	Mammalia	Chordata	Animalia	Eukarya	1
GlcNAc(b1-3)[GlcNAc(b1-6)]Gal(b1-4)GlcNAc(b1-6)[Neu5Ac(a2-3)Gal(b1-3)[Neu5Ac(a2-6)]GlcNAc(b1-3)]Gal(b1-4)Glc-ol	Homo_sapiens	Homo	Hominidae	Primates	Mammalia	Chordata	Animalia	Eukarya	1
GlcNAc(b1-3)[GlcNAc(b1-6)]Gal(b1-4)[Fuc(a1-3)]GlcNAc(b1-6)[Gal(b1-3)[Neu5Ac(a2-6)]GlcNAc(b1-3)]Gal(b1-4)Glc-ol	Homo_sapiens	Homo	Hominidae	Primates	Mammalia	Chordata	Animalia	Eukarya	1
GlcNAc(b1-3)[GlcNAc(b1-6)]Gal(b1-4)[Fuc(a1-3)]GlcNAc(b1-6)[Neu5Ac(a2-3)Gal(b1-3)GlcNAc(b1-3)]Gal(b1-4)Glc-ol	Homo_sapiens	Homo	Hominidae	Primates	Mammalia	Chordata	Animalia	Eukarya	1
Gal(b1-3)GlcNAc(b1-3)Gal(b1-4)[Fuc(a1-3)]GlcNAc(b1-6)[Gal(b1-3)[Neu5Ac(a2-6)]GlcNAc(b1-3)]Gal(b1-4)Glc-ol	Homo_sapiens	Homo	Hominidae	Primates	Mammalia	Chordata	Animalia	Eukarya	1
Gal(b1-3)GlcNAc(b1-3)[GlcNAc(b1-6)]Gal(b1-4)GlcNAc(b1-6)[Gal(b1-3)[Neu5Ac(a2-6)]GlcNAc(b1-3)]Gal(b1-4)Glc-ol	Homo_sapiens	Homo	Hominidae	Primates	Mammalia	Chordata	Animalia	Eukarya	1
Gal(b1-3)GlcNAc(b1-3)[GlcNAc(b1-6)]Gal(b1-4)GlcNAc(b1-6)[Neu5Ac(a2-3)Gal(b1-3)GlcNAc(b1-3)]Gal(b1-4)Glc-ol	Homo_sapiens	Homo	Hominidae	Primates	Mammalia	Chordata	Animalia	Eukarya	1
Gal(b1-3)GlcNAc(b1-3)[GlcNAc(b1-6)]Gal(b1-4)[Fuc(a1-3)]GlcNAc(b1-6)[Neu5Ac(a2-6)GlcNAc(b1-3)]Gal(b1-4)Glc-ol	Homo_sapiens	Homo	Hominidae	Primates	Mammalia	Chordata	Animalia	Eukarya	1
Gal(b1-3)GlcNAc(b1-3)[GlcNAc(b1-6)]Gal(b1-4)[Fuc(a1-3)]GlcNAc(b1-6)[Gal(b1-3)GlcNAc(b1-3)]Gal(b1-4)Glc-ol	Homo_sapiens	Homo	Hominidae	Primates	Mammalia	Chordata	Animalia	Eukarya	1
GlcNAc(b1-6)Gal(b1-4)GlcNAc(b1-6)[Neu5Ac(a2-3)Gal(b1-3)[Neu5Ac(a2-6)]GlcNAc(b1-3)]Gal(b1-4)Glc-ol	Homo_sapiens	Homo	Hominidae	Primates	Mammalia	Chordata	Animalia	Eukarya	1
GlcNAc(b1-6)Gal(b1-4)[Fuc(a1-3)]GlcNAc(b1-6)[Gal(b1-3)[Neu5Ac(a2-6)]GlcNAc(b1-3)]Gal(b1-4)Glc-ol	Homo_sapiens	Homo	Hominidae	Primates	Mammalia	Chordata	Animalia	Eukarya	1
GlcNAc(b1-6)Gal(b1-4)[Fuc(a1-3)]GlcNAc(b1-6)[Neu5Ac(a2-3)Gal(b1-3)GlcNAc(b1-3)]Gal(b1-4)Glc-ol	Homo_sapiens	Homo	Hominidae	Primates	Mammalia	Chordata	Animalia	Eukarya	1
GlcNAc(b1-3)Gal(b1-4)GlcNAc(b1-6)[Neu5Ac(a2-3)Gal(b1-3)[Neu5Ac(a2-6)]GlcNAc(b1-3)]Gal(b1-4)Glc-ol	Homo_sapiens	Homo	Hominidae	Primates	Mammalia	Chordata	Animalia	Eukarya	1
GlcNAc(b1-3)Gal(b1-4)[Fuc(a1-3)]GlcNAc(b1-6)[Gal(b1-3)[Neu5Ac(a2-6)]GlcNAc(b1-3)]Gal(b1-4)Glc-ol	Homo_sapiens	Homo	Hominidae	Primates	Mammalia	Chordata	Animalia	Eukarya	1
GlcNAc(b1-3)Gal(b1-4)[Fuc(a1-3)]GlcNAc(b1-6)[Neu5Ac(a2-3)Gal(b1-3)GlcNAc(b1-3)]Gal(b1-4)Glc-ol	Homo_sapiens	Homo	Hominidae	Primates	Mammalia	Chordata	Animalia	Eukarya	1
GlcNAc(b1-3)[GlcNAc(b1-6)]Gal(b1-4)GlcNAc(b1-6)[Gal(b1-3)[Neu5Ac(a2-6)]GlcNAc(b1-3)]Gal(b1-4)Glc-ol	Homo_sapiens	Homo	Hominidae	Primates	Mammalia	Chordata	Animalia	Eukarya	1
GlcNAc(b1-3)[GlcNAc(b1-6)]Gal(b1-4)GlcNAc(b1-6)[Neu5Ac(a2-3)Gal(b1-3)GlcNAc(b1-3)]Gal(b1-4)Glc-ol	Homo_sapiens	Homo	Hominidae	Primates	Mammalia	Chordata	Animalia	Eukarya	1
GlcNAc(b1-3)[GlcNAc(b1-6)]Gal(b1-4)[Fuc(a1-3)]GlcNAc(b1-6)[Neu5Ac(a2-6)GlcNAc(b1-3)]Gal(b1-4)Glc-ol	Homo_sapiens	Homo	Hominidae	Primates	Mammalia	Chordata	Animalia	Eukarya	1
GlcNAc(b1-3)[GlcNAc(b1-6)]Gal(b1-4)[Fuc(a1-3)]GlcNAc(b1-6)[Gal(b1-3)GlcNAc(b1-3)]Gal(b1-4)Glc-ol	Homo_sapiens	Homo	Hominidae	Primates	Mammalia	Chordata	Animalia	Eukarya	1
Gal(b1-3)GlcNAc(b1-3)Gal(b1-4)GlcNAc(b1-3)[GlcNAc(b1-3)Gal(b1-4)GlcNAc(b1-6)]Gal(b1-4)Glc-ol	Homo_sapiens	Homo	Hominidae	Primates	Mammalia	Chordata	Animalia	Eukarya	1
GlcNAc(b1-3)Gal(b1-4)GlcNAc(b1-3)[GlcNAc(b1-3)Gal(b1-4)GlcNAc(b1-6)]Gal(b1-4)Glc-ol	Homo_sapiens	Homo	Hominidae	Primates	Mammalia	Chordata	Animalia	Eukarya	1
GlcNAc(b1-3)Gal(b1-4)GlcNAc(b1-3)[Gal(b1-4)GlcNAc(b1-6)]Gal(b1-4)Glc-ol	Homo_sapiens	Homo	Hominidae	Primates	Mammalia	Chordata	Animalia	Eukarya	1
Gal(b1-3)GlcNAc(b1-3)Gal(b1-4)GlcNAc(b1-3)[GlcNAc(b1-6)]Gal(b1-4)Glc-ol	Homo_sapiens	Homo	Hominidae	Primates	Mammalia	Chordata	Animalia	Eukarya	1
GlcNAc(b1-3)[Gal(b1-4)GlcNAc(b1-6)]Gal(b1-4)[Fuc(a1-3)]GlcNAc(b1-6)[Fuc(a1-2)Gal(b1-3)GlcNAc(b1-3)]Gal(b1-4)Glc-ol	Homo_sapiens	Homo	Hominidae	Primates	Mammalia	Chordata	Animalia	Eukarya	1
Gal(b1-3)GlcNAc(b1-3)[GlcNAc(b1-6)]Gal(b1-4)[Fuc(a1-3)]GlcNAc(b1-6)[Fuc(a1-2)Gal(b1-3)GlcNAc(b1-3)]Gal(b1-4)Glc-ol	Homo_sapiens	Homo	Hominidae	Primates	Mammalia	Chordata	Animalia	Eukarya	1
Gal(b1-3)GlcNAc(b1-3)[Gal(b1-4)GlcNAc(b1-6)]Gal(b1-4)[Fuc(a1-3)]GlcNAc(b1-6)[Gal(b1-3)GlcNAc(b1-3)]Gal(b1-4)Glc-ol	Homo_sapiens	Homo	Hominidae	Primates	Mammalia	Chordata	Animalia	Eukarya	1
Gal(b1-4)GlcNAc(b1-6)Gal(b1-4)[Fuc(a1-3)]GlcNAc(b1-6)[Fuc(a1-2)Gal(b1-3)GlcNAc(b1-3)]Gal(b1-4)Glc-ol	Homo_sapiens	Homo	Hominidae	Primates	Mammalia	Chordata	Animalia	Eukarya	1
GlcNAc(b1-3)[GlcNAc(b1-6)]Gal(b1-4)[Fuc(a1-3)]GlcNAc(b1-6)[Fuc(a1-2)Gal(b1-3)GlcNAc(b1-3)]Gal(b1-4)Glc-ol	Homo_sapiens	Homo	Hominidae	Primates	Mammalia	Chordata	Animalia	Eukarya	1
GlcNAc(b1-3)[Gal(b1-4)GlcNAc(b1-6)]Gal(b1-4)[Fuc(a1-3)]GlcNAc(b1-6)[Gal(b1-3)GlcNAc(b1-3)]Gal(b1-4)Glc-ol	Homo_sapiens	Homo	Hominidae	Primates	Mammalia	Chordata	Animalia	Eukarya	1
Gal(b1-3)GlcNAc(b1-3)[GlcNAc(b1-6)]Gal(b1-4)GlcNAc(b1-6)[Fuc(a1-2)Gal(b1-3)GlcNAc(b1-3)]Gal(b1-4)Glc-ol	Homo_sapiens	Homo	Hominidae	Primates	Mammalia	Chordata	Animalia	Eukarya	1
Gal(b1-3)GlcNAc(b1-3)[Gal(b1-4)GlcNAc(b1-6)]Gal(b1-4)[Fuc(a1-3)]GlcNAc(b1-6)[GlcNAc(b1-3)]Gal(b1-4)Glc-ol	Homo_sapiens	Homo	Hominidae	Primates	Mammalia	Chordata	Animalia	Eukarya	1
GlcNAc(b1-6)Gal(b1-4)[Fuc(a1-3)]GlcNAc(b1-6)[Fuc(a1-2)Gal(b1-3)GlcNAc(b1-3)]Gal(b1-4)Glc-ol	Homo_sapiens	Homo	Hominidae	Primates	Mammalia	Chordata	Animalia	Eukarya	1
Gal(b1-4)GlcNAc(b1-6)Gal(b1-4)GlcNAc(b1-6)[Fuc(a1-2)Gal(b1-3)GlcNAc(b1-3)]Gal(b1-4)Glc-ol	Homo_sapiens	Homo	Hominidae	Primates	Mammalia	Chordata	Animalia	Eukarya	1
Gal(b1-4)GlcNAc(b1-6)Gal(b1-4)[Fuc(a1-3)]GlcNAc(b1-6)[Gal(b1-3)GlcNAc(b1-3)]Gal(b1-4)Glc-ol	Homo_sapiens	Homo	Hominidae	Primates	Mammalia	Chordata	Animalia	Eukarya	1
GlcNAc(b1-3)[GlcNAc(b1-6)]Gal(b1-4)GlcNAc(b1-6)[Fuc(a1-2)Gal(b1-3)GlcNAc(b1-3)]Gal(b1-4)Glc-ol	Homo_sapiens	Homo	Hominidae	Primates	Mammalia	Chordata	Animalia	Eukarya	1
GlcNAc(b1-3)[Gal(b1-4)GlcNAc(b1-6)]Gal(b1-4)[Fuc(a1-3)]GlcNAc(b1-6)[GlcNAc(b1-3)]Gal(b1-4)Glc-ol	Homo_sapiens	Homo	Hominidae	Primates	Mammalia	Chordata	Animalia	Eukarya	1
GlcNAc(b1-6)Gal(b1-4)GlcNAc(b1-6)[Fuc(a1-2)Gal(b1-3)GlcNAc(b1-3)]Gal(b1-4)Glc-ol	Homo_sapiens	Homo	Hominidae	Primates	Mammalia	Chordata	Animalia	Eukarya	1
GlcNAc(b1-6)Gal(b1-4)[Fuc(a1-3)]GlcNAc(b1-6)[Gal(b1-3)GlcNAc(b1-3)]Gal(b1-4)Glc-ol	Homo_sapiens	Homo	Hominidae	Primates	Mammalia	Chordata	Animalia	Eukarya	1
Gal(b1-4)GlcNAc(b1-6)Gal(b1-4)GlcNAc(b1-6)[Gal(b1-3)GlcNAc(b1-3)]Gal(b1-4)Glc-ol	Homo_sapiens	Homo	Hominidae	Primates	Mammalia	Chordata	Animalia	Eukarya	1
Gal(b1-4)GlcNAc(b1-6)Gal(b1-4)[Fuc(a1-3)]GlcNAc(b1-6)[GlcNAc(b1-3)]Gal(b1-4)Glc-ol	Homo_sapiens	Homo	Hominidae	Primates	Mammalia	Chordata	Animalia	Eukarya	1
Gal(b1-3)GlcNAc(b1-3)[GlcNAc(b1-6)]Gal(b1-4)GlcNAc(b1-6)[Gal(b1-3)GlcNAc(b1-3)]Gal(b1-4)Glc-ol	Homo_sapiens	Homo	Hominidae	Primates	Mammalia	Chordata	Animalia	Eukarya	1
Gal(b1-3)GlcNAc(b1-3)[GlcNAc(b1-6)]Gal(b1-4)[Fuc(a1-3)]GlcNAc(b1-6)[GlcNAc(b1-3)]Gal(b1-4)Glc-ol	Homo_sapiens	Homo	Hominidae	Primates	Mammalia	Chordata	Animalia	Eukarya	1
Gal(b1-3)GlcNAc(b1-3)[Gal(b1-4)GlcNAc(b1-6)]Gal(b1-4)GlcNAc(b1-6)[GlcNAc(b1-3)]Gal(b1-4)Glc-ol	Homo_sapiens	Homo	Hominidae	Primates	Mammalia	Chordata	Animalia	Eukarya	1
Gal(b1-3)GlcNAc(b1-3)[Gal(b1-4)GlcNAc(b1-6)]Gal(b1-4)[Fuc(a1-3)]GlcNAc(b1-6)Gal(b1-4)Glc-ol	Homo_sapiens	Homo	Hominidae	Primates	Mammalia	Chordata	Animalia	Eukarya	1
GlcNAc(b1-3)Gal(b1-4)GlcNAc(b1-6)[GlcNAc(b1-3)]Gal(b1-4)GlcNAc(b1-6)[Gal(b1-3)GlcNAc(b1-3)]Gal(b1-4)Glc-ol	Homo_sapiens	Homo	Hominidae	Primates	Mammalia	Chordata	Animalia	Eukarya	1
GlcNAc(b1-3)Gal(b1-4)GlcNAc(b1-6)[Fuc(a1-4)GlcNAc(b1-3)]Gal(b1-4)GlcNAc(b1-6)[GlcNAc(b1-3)]Gal(b1-4)Glc-ol	Homo_sapiens	Homo	Hominidae	Primates	Mammalia	Chordata	Animalia	Eukarya	1
GlcNAc(b1-3)Gal(b1-4)GlcNAc(b1-6)Gal(b1-4)GlcNAc(b1-6)[Gal(b1-3)GlcNAc(b1-3)]Gal(b1-4)Glc-ol	Homo_sapiens	Homo	Hominidae	Primates	Mammalia	Chordata	Animalia	Eukarya	1
GlcNAc(b1-3)Gal(b1-4)GlcNAc(b1-6)[GlcNAc(b1-3)]Gal(b1-4)GlcNAc(b1-6)[GlcNAc(b1-3)]Gal(b1-4)Glc-ol	Homo_sapiens	Homo	Hominidae	Primates	Mammalia	Chordata	Animalia	Eukarya	1
GlcNAc(b1-3)Gal(b1-4)GlcNAc(b1-6)[Fuc(a1-4)GlcNAc(b1-3)]Gal(b1-4)GlcNAc(b1-6)Gal(b1-4)Glc-ol	Homo_sapiens	Homo	Hominidae	Primates	Mammalia	Chordata	Animalia	Eukarya	1
Fuc(a1-4)GlcNAc(b1-3)Gal(b1-4)GlcNAc(b1-6)[Gal(b1-3)GlcNAc(b1-3)]Gal(b1-4)Glc-ol	Homo_sapiens	Homo	Hominidae	Primates	Mammalia	Chordata	Animalia	Eukarya	1
Gal(b1-4)GlcNAc(b1-6)[GlcNAc(b1-3)]Gal(b1-4)GlcNAc(b1-6)[GlcNAc(b1-3)]Gal(b1-4)Glc-ol	Homo_sapiens	Homo	Hominidae	Primates	Mammalia	Chordata	Animalia	Eukarya	1
Fuc(a1-4)GlcNAc(b1-3)Gal(b1-4)GlcNAc(b1-6)[GlcNAc(b1-3)]Gal(b1-4)Glc-ol	Homo_sapiens	Homo	Hominidae	Primates	Mammalia	Chordata	Animalia	Eukarya	1
GlcNAc(b1-6)Gal(b1-4)GlcNAc(b1-6)[Gal(b1-3)GlcNAc(b1-3)]Gal(b1-4)Glc-ol	Homo_sapiens	Homo	Hominidae	Primates	Mammalia	Chordata	Animalia	Eukarya	1
GlcNAc(b1-3)Gal(b1-4)GlcNAc(b1-6)Gal(b1-4)GlcNAc(b1-6)[GlcNAc(b1-3)]Gal(b1-4)Glc-ol	Homo_sapiens	Homo	Hominidae	Primates	Mammalia	Chordata	Animalia	Eukarya	1
GlcNAc(b1-3)Gal(b1-4)GlcNAc(b1-6)[GlcNAc(b1-3)]Gal(b1-4)GlcNAc(b1-6)Gal(b1-4)Glc-ol	Homo_sapiens	Homo	Hominidae	Primates	Mammalia	Chordata	Animalia	Eukarya	1
GlcNAc(b1-3)Gal(b1-4)GlcNAc(b1-6)[GlcNAc(b1-3)]Gal(b1-4)Glc-ol	Homo_sapiens	Homo	Hominidae	Primates	Mammalia	Chordata	Animalia	Eukarya	1
Fuc(a1-4)GlcNAc(b1-3)Gal(b1-4)GlcNAc(b1-6)Gal(b1-4)Glc-ol	Homo_sapiens	Homo	Hominidae	Primates	Mammalia	Chordata	Animalia	Eukarya	1
Gal(b1-4)GlcNAc(b1-6)Gal(b1-4)GlcNAc(b1-6)[GlcNAc(b1-3)]Gal(b1-4)Glc-ol	Homo_sapiens	Homo	Hominidae	Primates	Mammalia	Chordata	Animalia	Eukarya	1
Gal(b1-4)GlcNAc(b1-6)[GlcNAc(b1-3)]Gal(b1-4)GlcNAc(b1-6)Gal(b1-4)Glc-ol	Homo_sapiens	Homo	Hominidae	Primates	Mammalia	Chordata	Animalia	Eukarya	1
GlcNAc(b1-3)Gal(b1-4)GlcNAc(b1-6)Gal(b1-4)GlcNAc(b1-6)Gal(b1-4)Glc-ol	Homo_sapiens	Homo	Hominidae	Primates	Mammalia	Chordata	Animalia	Eukarya	1
GlcNAc(b1-3)Gal(b1-4)[Fuc(a1-3)]GlcNAc(b1-6)[GlcNAc(b1-3)]Gal(b1-4)Glc-ol	Homo_sapiens	Homo	Hominidae	Primates	Mammalia	Chordata	Animalia	Eukarya	1
Fuc(a1-3)GlcNAc(b1-3)Gal(b1-4)[Fuc(a1-3)]GlcNAc(b1-6)[Gal(b1-3)GlcNAc(b1-3)]Gal(b1-4)Glc-ol	Homo_sapiens	Homo	Hominidae	Primates	Mammalia	Chordata	Animalia	Eukarya	1
Fuc(a1-3)[Gal(b1-4)]GlcNAc(b1-3)Gal(b1-4)[Fuc(a1-3)]GlcNAc(b1-6)[GlcNAc(b1-3)]Gal(b1-4)Glc-ol	Homo_sapiens	Homo	Hominidae	Primates	Mammalia	Chordata	Animalia	Eukarya	1
Fuc(a1-3)GlcNAc(b1-3)Gal(b1-4)GlcNAc(b1-6)[Gal(b1-3)GlcNAc(b1-3)]Gal(b1-4)Glc-ol	Homo_sapiens	Homo	Hominidae	Primates	Mammalia	Chordata	Animalia	Eukarya	1
Fuc(a1-3)GlcNAc(b1-3)Gal(b1-4)[Fuc(a1-3)]GlcNAc(b1-6)[GlcNAc(b1-3)]Gal(b1-4)Glc-ol	Homo_sapiens	Homo	Hominidae	Primates	Mammalia	Chordata	Animalia	Eukarya	1
Fuc(a1-3)[Gal(b1-4)]GlcNAc(b1-3)Gal(b1-4)GlcNAc(b1-6)[GlcNAc(b1-3)]Gal(b1-4)Glc-ol	Homo_sapiens	Homo	Hominidae	Primates	Mammalia	Chordata	Animalia	Eukarya	1
GlcNAc(b1-3)Gal(b1-4)[Fuc(a1-3)]GlcNAc-ol	Homo_sapiens	Homo	Hominidae	Primates	Mammalia	Chordata	Animalia	Eukarya	1
Gal(b1-4)GlcNAc(b1-6)Gal(b1-4)GlcNAc(b1-6)[GlcNAc(b1-3)Gal(b1-3)GlcNAc(b1-3)]Gal(b1-4)Glc-ol	Homo_sapiens	Homo	Hominidae	Primates	Mammalia	Chordata	Animalia	Eukarya	1
Gal(b1-4)GlcNAc(b1-6)[Gal(b1-3)[Fuc(a1-4)]GlcNAc(b1-3)]Gal(b1-4)GlcNAc(b1-6)[GlcNAc(b1-3)]Gal(b1-4)Glc-ol	Homo_sapiens	Homo	Hominidae	Primates	Mammalia	Chordata	Animalia	Eukarya	1
GlcNAc(b1-3)Gal(b1-4)GlcNAc(b1-6)[Gal(b1-3)GlcNAc(b1-3)]Gal(b1-4)GlcNAc(b1-6)[GlcNAc(b1-3)]Gal(b1-4)Glc-ol	Homo_sapiens	Homo	Hominidae	Primates	Mammalia	Chordata	Animalia	Eukarya	1
GlcNAc(b1-3)Gal(b1-4)GlcNAc(b1-6)[Gal(b1-3)[Fuc(a1-4)]GlcNAc(b1-3)]Gal(b1-4)GlcNAc(b1-6)Gal(b1-4)Glc-ol	Homo_sapiens	Homo	Hominidae	Primates	Mammalia	Chordata	Animalia	Eukarya	1
Gal(b1-4)GlcNAc(b1-6)[Gal(b1-3)[Fuc(a1-4)]GlcNAc(b1-3)]Gal(b1-4)GlcNAc(b1-6)Gal(b1-4)Glc-ol	Homo_sapiens	Homo	Hominidae	Primates	Mammalia	Chordata	Animalia	Eukarya	1
Gal(b1-4)GlcNAc(b1-3)Gal(b1-4)GlcNAc(b1-6)Gal(b1-4)GlcNAc(b1-6)[Gal(b1-3)GlcNAc(b1-3)]Gal(b1-4)Glc-ol	Homo_sapiens	Homo	Hominidae	Primates	Mammalia	Chordata	Animalia	Eukarya	1
Gal(b1-4)GlcNAc(b1-3)Gal(b1-4)GlcNAc(b1-6)[GlcNAc(b1-3)]Gal(b1-4)GlcNAc(b1-6)[GlcNAc(b1-3)]Gal(b1-4)Glc-ol	Homo_sapiens	Homo	Hominidae	Primates	Mammalia	Chordata	Animalia	Eukarya	1
Gal(b1-4)GlcNAc(b1-3)Gal(b1-4)GlcNAc(b1-6)[Fuc(a1-4)GlcNAc(b1-3)]Gal(b1-4)GlcNAc(b1-6)Gal(b1-4)Glc-ol	Homo_sapiens	Homo	Hominidae	Primates	Mammalia	Chordata	Animalia	Eukarya	1
Gal(b1-4)GlcNAc(b1-3)Gal(b1-4)GlcNAc(b1-6)[Gal(b1-3)GlcNAc(b1-3)]Gal(b1-4)GlcNAc(b1-6)Gal(b1-4)Glc-ol	Homo_sapiens	Homo	Hominidae	Primates	Mammalia	Chordata	Animalia	Eukarya	1
Gal(b1-3)[Fuc(a1-4)]GlcNAc(b1-3)Gal(b1-4)GlcNAc(b1-6)[GlcNAc(b1-3)]Gal(b1-4)Glc-ol	Homo_sapiens	Homo	Hominidae	Primates	Mammalia	Chordata	Animalia	Eukarya	1
GlcNAc(b1-3)Gal(b1-4)GlcNAc(b1-6)[Gal(b1-3)GlcNAc(b1-3)]Gal(b1-4)GlcNAc(b1-6)Gal(b1-4)Glc-ol	Homo_sapiens	Homo	Hominidae	Primates	Mammalia	Chordata	Animalia	Eukarya	1
Gal(b1-4)GlcNAc(b1-3)Gal(b1-4)GlcNAc(b1-6)Gal(b1-4)GlcNAc(b1-6)[GlcNAc(b1-3)]Gal(b1-4)Glc-ol	Homo_sapiens	Homo	Hominidae	Primates	Mammalia	Chordata	Animalia	Eukarya	1
Gal(b1-4)GlcNAc(b1-3)Gal(b1-4)GlcNAc(b1-6)[GlcNAc(b1-3)]Gal(b1-4)GlcNAc(b1-6)Gal(b1-4)Glc-ol	Homo_sapiens	Homo	Hominidae	Primates	Mammalia	Chordata	Animalia	Eukarya	1
Gal(b1-3)[Fuc(a1-4)]GlcNAc(b1-3)Gal(b1-4)GlcNAc(b1-6)Gal(b1-4)Glc-ol	Homo_sapiens	Homo	Hominidae	Primates	Mammalia	Chordata	Animalia	Eukarya	1
Gal(b1-4)GlcNAc(b1-3)Gal(b1-4)GlcNAc(b1-6)Gal(b1-4)GlcNAc(b1-6)Gal(b1-4)Glc-ol	Homo_sapiens	Homo	Hominidae	Primates	Mammalia	Chordata	Animalia	Eukarya	1
GlcNAc(b1-3)Gal(b1-4)GlcNAc(b1-6)[Fuc(a1-3)[Gal(b1-4)]GlcNAc(b1-3)]Gal(b1-4)Glc-ol	Homo_sapiens	Homo	Hominidae	Primates	Mammalia	Chordata	Animalia	Eukarya	1
Gal(b1-3)GlcNAc(b1-3)Gal(b1-4)GlcNAc(b1-6)[Fuc(a1-3)GlcNAc(b1-3)]Gal(b1-4)Glc-ol	Homo_sapiens	Homo	Hominidae	Primates	Mammalia	Chordata	Animalia	Eukarya	1
GlcNAc(b1-3)Gal(b1-4)GlcNAc(b1-6)[Fuc(a1-3)GlcNAc(b1-3)]Gal(b1-4)Glc-ol	Homo_sapiens	Homo	Hominidae	Primates	Mammalia	Chordata	Animalia	Eukarya	1
Gal(b1-3)GlcNAc(b1-3)[GlcNAc(b1-6)]Gal(b1-4)GlcNAc(b1-6)[Gal(b1-3)[Fuc(a1-4)]GlcNAc(b1-3)]Gal(b1-4)Glc-ol	Homo_sapiens	Homo	Hominidae	Primates	Mammalia	Chordata	Animalia	Eukarya	1
Gal(b1-3)GlcNAc(b1-3)[Gal(b1-4)GlcNAc(b1-6)]Gal(b1-4)GlcNAc(b1-6)[Fuc(a1-4)GlcNAc(b1-3)]Gal(b1-4)Glc-ol	Homo_sapiens	Homo	Hominidae	Primates	Mammalia	Chordata	Animalia	Eukarya	1
Gal(b1-4)GlcNAc(b1-6)Gal(b1-4)GlcNAc(b1-6)[Gal(b1-3)[Fuc(a1-4)]GlcNAc(b1-3)]Gal(b1-4)Glc-ol	Homo_sapiens	Homo	Hominidae	Primates	Mammalia	Chordata	Animalia	Eukarya	1
GlcNAc(b1-3)[GlcNAc(b1-6)]Gal(b1-4)GlcNAc(b1-6)[Gal(b1-3)[Fuc(a1-4)]GlcNAc(b1-3)]Gal(b1-4)Glc-ol	Homo_sapiens	Homo	Hominidae	Primates	Mammalia	Chordata	Animalia	Eukarya	1
Gal(b1-3)GlcNAc(b1-3)[GlcNAc(b1-6)]Gal(b1-4)GlcNAc(b1-6)[Fuc(a1-4)GlcNAc(b1-3)]Gal(b1-4)Glc-ol	Homo_sapiens	Homo	Hominidae	Primates	Mammalia	Chordata	Animalia	Eukarya	1
GlcNAc(b1-6)Gal(b1-4)GlcNAc(b1-6)[Gal(b1-3)[Fuc(a1-4)]GlcNAc(b1-3)]Gal(b1-4)Glc-ol	Homo_sapiens	Homo	Hominidae	Primates	Mammalia	Chordata	Animalia	Eukarya	1
Gal(b1-4)GlcNAc(b1-6)Gal(b1-4)GlcNAc(b1-6)[Fuc(a1-4)GlcNAc(b1-3)]Gal(b1-4)Glc-ol	Homo_sapiens	Homo	Hominidae	Primates	Mammalia	Chordata	Animalia	Eukarya	1
GlcNAc(b1-3)Gal(b1-4)GlcNAc(b1-6)[Gal(b1-3)[Fuc(a1-4)]GlcNAc(b1-3)]Gal(b1-4)Glc-ol	Homo_sapiens	Homo	Hominidae	Primates	Mammalia	Chordata	Animalia	Eukarya	1
GlcNAc(b1-3)[GlcNAc(b1-6)]Gal(b1-4)GlcNAc(b1-6)[Fuc(a1-4)GlcNAc(b1-3)]Gal(b1-4)Glc-ol	Homo_sapiens	Homo	Hominidae	Primates	Mammalia	Chordata	Animalia	Eukarya	1
GlcNAc(b1-6)Gal(b1-4)GlcNAc(b1-6)[Fuc(a1-4)GlcNAc(b1-3)]Gal(b1-4)Glc-ol	Homo_sapiens	Homo	Hominidae	Primates	Mammalia	Chordata	Animalia	Eukarya	1
Gal(b1-3)GlcNAc(b1-3)Gal(b1-4)GlcNAc(b1-6)[Fuc(a1-4)GlcNAc(b1-3)]Gal(b1-4)Glc-ol	Homo_sapiens	Homo	Hominidae	Primates	Mammalia	Chordata	Animalia	Eukarya	1
Gal(b1-3)GlcNAc(b1-3)[GlcNAc(b1-6)]Gal(b1-4)GlcNAc(b1-6)[GlcNAc(b1-3)]Gal(b1-4)Glc-ol	Homo_sapiens	Homo	Hominidae	Primates	Mammalia	Chordata	Animalia	Eukarya	1
Gal(b1-3)GlcNAc(b1-3)[Gal(b1-4)GlcNAc(b1-6)]Gal(b1-4)GlcNAc(b1-6)Gal(b1-4)Glc-ol	Homo_sapiens	Homo	Hominidae	Primates	Mammalia	Chordata	Animalia	Eukarya	1
Gal(?1-?)Gal(b1-4)GlcNAc(b1-6)[Fuc(a1-2)Gal(b1-3)GlcNAc(b1-3)]Gal(b1-6)Gal(b1-4)Glc-ol	Homo_sapiens	Homo	Hominidae	Primates	Mammalia	Chordata	Animalia	Eukarya	1
Fuc(a1-2)Gal(b1-6)Gal(?1-?)Gal(b1-4)GlcNAc(b1-6)[GlcNAc(b1-3)]Gal(b1-6)Gal(b1-4)Glc-ol	Homo_sapiens	Homo	Hominidae	Primates	Mammalia	Chordata	Animalia	Eukarya	1
Gal(b1-4)GlcNAc(b1-6)[Fuc(a1-2)Gal(b1-3)GlcNAc(b1-3)]Gal(b1-6)Gal(b1-4)Glc-ol	Homo_sapiens	Homo	Hominidae	Primates	Mammalia	Chordata	Animalia	Eukarya	1
Gal(?1-?)Gal(b1-4)GlcNAc(b1-6)[Gal(b1-3)GlcNAc(b1-3)]Gal(b1-6)Gal(b1-4)Glc-ol	Homo_sapiens	Homo	Hominidae	Primates	Mammalia	Chordata	Animalia	Eukarya	1
Gal(b1-6)Gal(?1-?)Gal(b1-4)GlcNAc(b1-6)[GlcNAc(b1-3)]Gal(b1-6)Gal(b1-4)Glc-ol	Homo_sapiens	Homo	Hominidae	Primates	Mammalia	Chordata	Animalia	Eukarya	1
GlcNAc(b1-6)[Fuc(a1-2)Gal(b1-3)GlcNAc(b1-3)]Gal(b1-6)Gal(b1-4)Glc-ol	Homo_sapiens	Homo	Hominidae	Primates	Mammalia	Chordata	Animalia	Eukarya	1
Gal(?1-?)Gal(b1-4)GlcNAc(b1-6)[GlcNAc(b1-3)]Gal(b1-6)Gal(b1-4)Glc-ol	Homo_sapiens	Homo	Hominidae	Primates	Mammalia	Chordata	Animalia	Eukarya	1
Fuc(a1-2)Gal(b1-6)Gal(?1-?)Gal(b1-4)GlcNAc(b1-6)Gal(b1-6)Gal(b1-4)Glc-ol	Homo_sapiens	Homo	Hominidae	Primates	Mammalia	Chordata	Animalia	Eukarya	1
Fuc(a1-2)Gal(b1-3)GlcNAc(b1-3)Gal(b1-6)Gal(b1-4)Glc-ol	Homo_sapiens	Homo	Hominidae	Primates	Mammalia	Chordata	Animalia	Eukarya	1
Gal(b1-4)GlcNAc(b1-6)[GlcNAc(b1-3)]Gal(b1-6)Gal(b1-4)Glc-ol	Homo_sapiens	Homo	Hominidae	Primates	Mammalia	Chordata	Animalia	Eukarya	1
Gal(b1-6)Gal(?1-?)Gal(b1-4)GlcNAc(b1-6)Gal(b1-6)Gal(b1-4)Glc-ol	Homo_sapiens	Homo	Hominidae	Primates	Mammalia	Chordata	Animalia	Eukarya	1
Gal(?1-?)Gal(b1-4)GlcNAc(b1-6)Gal(b1-6)Gal(b1-4)Glc-ol	Homo_sapiens	Homo	Hominidae	Primates	Mammalia	Chordata	Animalia	Eukarya	1
Fuc(a1-2)Gal(b1-3)GlcNAc(b1-3)Gal(b1-3)GlcNAc(b1-3)[Gal(b1-3)GlcNAc(b1-3)[Fuc(a1-3)GlcNAc(b1-6)]Gal(b1-4)GlcNAc(b1-6)]Gal(b1-4)Glc-ol	Homo_sapiens	Homo	Hominidae	Primates	Mammalia	Chordata	Animalia	Eukarya	1
Fuc(a1-2)Gal(b1-3)[Fuc(a1-4)]GlcNAc(b1-3)Gal(b1-3)GlcNAc(b1-3)[GlcNAc(b1-3)[Fuc(a1-3)GlcNAc(b1-6)]Gal(b1-4)GlcNAc(b1-6)]Gal(b1-4)Glc-ol	Homo_sapiens	Homo	Hominidae	Primates	Mammalia	Chordata	Animalia	Eukarya	1
Fuc(a1-2)Gal(b1-3)[Fuc(a1-4)]GlcNAc(b1-3)Gal(b1-3)GlcNAc(b1-3)[Gal(b1-3)GlcNAc(b1-3)[GlcNAc(b1-6)]Gal(b1-4)GlcNAc(b1-6)]Gal(b1-4)Glc-ol	Homo_sapiens	Homo	Hominidae	Primates	Mammalia	Chordata	Animalia	Eukarya	1
Fuc(a1-4)GlcNAc(b1-3)Gal(b1-3)GlcNAc(b1-3)[Gal(b1-3)GlcNAc(b1-3)[Fuc(a1-3)GlcNAc(b1-6)]Gal(b1-4)GlcNAc(b1-6)]Gal(b1-4)Glc-ol	Homo_sapiens	Homo	Hominidae	Primates	Mammalia	Chordata	Animalia	Eukarya	1
Gal(b1-3)[Fuc(a1-4)]GlcNAc(b1-3)Gal(b1-3)GlcNAc(b1-3)[Gal(b1-3)GlcNAc(b1-3)[GlcNAc(b1-6)]Gal(b1-4)GlcNAc(b1-6)]Gal(b1-4)Glc-ol	Homo_sapiens	Homo	Hominidae	Primates	Mammalia	Chordata	Animalia	Eukarya	1
Fuc(a1-2)Gal(b1-3)GlcNAc(b1-3)Gal(b1-3)GlcNAc(b1-3)[GlcNAc(b1-3)[Fuc(a1-3)GlcNAc(b1-6)]Gal(b1-4)GlcNAc(b1-6)]Gal(b1-4)Glc-ol	Homo_sapiens	Homo	Hominidae	Primates	Mammalia	Chordata	Animalia	Eukarya	1
Fuc(a1-2)Gal(b1-3)GlcNAc(b1-3)Gal(b1-3)GlcNAc(b1-3)[Gal(b1-3)GlcNAc(b1-3)[GlcNAc(b1-6)]Gal(b1-4)GlcNAc(b1-6)]Gal(b1-4)Glc-ol	Homo_sapiens	Homo	Hominidae	Primates	Mammalia	Chordata	Animalia	Eukarya	1
Fuc(a1-2)Gal(b1-3)[Fuc(a1-4)]GlcNAc(b1-3)Gal(b1-3)GlcNAc(b1-3)[GlcNAc(b1-3)[GlcNAc(b1-6)]Gal(b1-4)GlcNAc(b1-6)]Gal(b1-4)Glc-ol	Homo_sapiens	Homo	Hominidae	Primates	Mammalia	Chordata	Animalia	Eukarya	1
GlcNAc(b1-3)Gal(b1-3)GlcNAc(b1-3)[Gal(b1-3)GlcNAc(b1-3)[Fuc(a1-3)GlcNAc(b1-6)]Gal(b1-4)GlcNAc(b1-6)]Gal(b1-4)Glc-ol	Homo_sapiens	Homo	Hominidae	Primates	Mammalia	Chordata	Animalia	Eukarya	1
Fuc(a1-4)GlcNAc(b1-3)Gal(b1-3)GlcNAc(b1-3)[GlcNAc(b1-3)[Fuc(a1-3)GlcNAc(b1-6)]Gal(b1-4)GlcNAc(b1-6)]Gal(b1-4)Glc-ol	Homo_sapiens	Homo	Hominidae	Primates	Mammalia	Chordata	Animalia	Eukarya	1
Fuc(a1-4)GlcNAc(b1-3)Gal(b1-3)GlcNAc(b1-3)[Gal(b1-3)GlcNAc(b1-3)[GlcNAc(b1-6)]Gal(b1-4)GlcNAc(b1-6)]Gal(b1-4)Glc-ol	Homo_sapiens	Homo	Hominidae	Primates	Mammalia	Chordata	Animalia	Eukarya	1
Gal(b1-3)GlcNAc(b1-3)Gal(b1-3)GlcNAc(b1-3)[GlcNAc(b1-3)[Fuc(a1-3)GlcNAc(b1-6)]Gal(b1-4)GlcNAc(b1-6)]Gal(b1-4)Glc-ol	Homo_sapiens	Homo	Hominidae	Primates	Mammalia	Chordata	Animalia	Eukarya	1
Gal(b1-3)GlcNAc(b1-3)Gal(b1-3)GlcNAc(b1-3)[Gal(b1-3)GlcNAc(b1-3)[GlcNAc(b1-6)]Gal(b1-4)GlcNAc(b1-6)]Gal(b1-4)Glc-ol	Homo_sapiens	Homo	Hominidae	Primates	Mammalia	Chordata	Animalia	Eukarya	1
Gal(b1-3)[Fuc(a1-4)]GlcNAc(b1-3)Gal(b1-3)GlcNAc(b1-3)[GlcNAc(b1-3)[GlcNAc(b1-6)]Gal(b1-4)GlcNAc(b1-6)]Gal(b1-4)Glc-ol	Homo_sapiens	Homo	Hominidae	Primates	Mammalia	Chordata	Animalia	Eukarya	1
Gal(b1-3)GlcNAc(b1-3)[Gal(b1-3)GlcNAc(b1-3)[Fuc(a1-3)GlcNAc(b1-6)]Gal(b1-4)GlcNAc(b1-6)]Gal(b1-4)Glc-ol	Homo_sapiens	Homo	Hominidae	Primates	Mammalia	Chordata	Animalia	Eukarya	1
GlcNAc(b1-3)Gal(b1-3)GlcNAc(b1-3)[GlcNAc(b1-3)[Fuc(a1-3)GlcNAc(b1-6)]Gal(b1-4)GlcNAc(b1-6)]Gal(b1-4)Glc-ol	Homo_sapiens	Homo	Hominidae	Primates	Mammalia	Chordata	Animalia	Eukarya	1
GlcNAc(b1-3)Gal(b1-3)GlcNAc(b1-3)[Gal(b1-3)GlcNAc(b1-3)[GlcNAc(b1-6)]Gal(b1-4)GlcNAc(b1-6)]Gal(b1-4)Glc-ol	Homo_sapiens	Homo	Hominidae	Primates	Mammalia	Chordata	Animalia	Eukarya	1
Fuc(a1-4)GlcNAc(b1-3)Gal(b1-3)GlcNAc(b1-3)[Fuc(a1-3)GlcNAc(b1-6)Gal(b1-4)GlcNAc(b1-6)]Gal(b1-4)Glc-ol	Homo_sapiens	Homo	Hominidae	Primates	Mammalia	Chordata	Animalia	Eukarya	1
Fuc(a1-4)GlcNAc(b1-3)Gal(b1-3)GlcNAc(b1-3)[GlcNAc(b1-3)[GlcNAc(b1-6)]Gal(b1-4)GlcNAc(b1-6)]Gal(b1-4)Glc-ol	Homo_sapiens	Homo	Hominidae	Primates	Mammalia	Chordata	Animalia	Eukarya	1
Fuc(a1-4)GlcNAc(b1-3)Gal(b1-3)GlcNAc(b1-3)[Gal(b1-3)GlcNAc(b1-3)Gal(b1-4)GlcNAc(b1-6)]Gal(b1-4)Glc-ol	Homo_sapiens	Homo	Hominidae	Primates	Mammalia	Chordata	Animalia	Eukarya	1
Fuc(a1-2)Gal(b1-3)GlcNAc(b1-3)Gal(b1-3)GlcNAc(b1-3)[Fuc(a1-3)GlcNAc(b1-6)Gal(b1-4)GlcNAc(b1-6)]Gal(b1-4)Glc-ol	Homo_sapiens	Homo	Hominidae	Primates	Mammalia	Chordata	Animalia	Eukarya	1
Fuc(a1-2)Gal(b1-3)GlcNAc(b1-3)Gal(b1-3)GlcNAc(b1-3)[GlcNAc(b1-3)[GlcNAc(b1-6)]Gal(b1-4)GlcNAc(b1-6)]Gal(b1-4)Glc-ol	Homo_sapiens	Homo	Hominidae	Primates	Mammalia	Chordata	Animalia	Eukarya	1
Fuc(a1-2)Gal(b1-3)GlcNAc(b1-3)Gal(b1-3)GlcNAc(b1-3)[Gal(b1-3)GlcNAc(b1-3)Gal(b1-4)GlcNAc(b1-6)]Gal(b1-4)Glc-ol	Homo_sapiens	Homo	Hominidae	Primates	Mammalia	Chordata	Animalia	Eukarya	1
Gal(b1-3)GlcNAc(b1-3)[GlcNAc(b1-3)[Fuc(a1-3)GlcNAc(b1-6)]Gal(b1-4)GlcNAc(b1-6)]Gal(b1-4)Glc-ol	Homo_sapiens	Homo	Hominidae	Primates	Mammalia	Chordata	Animalia	Eukarya	1
GlcNAc(b1-3)Gal(b1-3)GlcNAc(b1-3)[GlcNAc(b1-3)[GlcNAc(b1-6)]Gal(b1-4)GlcNAc(b1-6)]Gal(b1-4)Glc-ol	Homo_sapiens	Homo	Hominidae	Primates	Mammalia	Chordata	Animalia	Eukarya	1
Gal(b1-3)GlcNAc(b1-3)Gal(b1-3)GlcNAc(b1-3)[Fuc(a1-3)GlcNAc(b1-6)Gal(b1-4)GlcNAc(b1-6)]Gal(b1-4)Glc-ol	Homo_sapiens	Homo	Hominidae	Primates	Mammalia	Chordata	Animalia	Eukarya	1
Gal(b1-3)GlcNAc(b1-3)Gal(b1-3)GlcNAc(b1-3)[GlcNAc(b1-3)[GlcNAc(b1-6)]Gal(b1-4)GlcNAc(b1-6)]Gal(b1-4)Glc-ol	Homo_sapiens	Homo	Hominidae	Primates	Mammalia	Chordata	Animalia	Eukarya	1
Gal(b1-3)GlcNAc(b1-3)Gal(b1-3)GlcNAc(b1-3)[Gal(b1-3)GlcNAc(b1-3)Gal(b1-4)GlcNAc(b1-6)]Gal(b1-4)Glc-ol	Homo_sapiens	Homo	Hominidae	Primates	Mammalia	Chordata	Animalia	Eukarya	1
Fuc(a1-2)Gal(b1-3)GlcNAc(b1-3)Gal(b1-3)GlcNAc(b1-3)[GlcNAc(b1-6)Gal(b1-4)GlcNAc(b1-6)]Gal(b1-4)Glc-ol	Homo_sapiens	Homo	Hominidae	Primates	Mammalia	Chordata	Animalia	Eukarya	1
Fuc(a1-2)Gal(b1-3)GlcNAc(b1-3)Gal(b1-3)GlcNAc(b1-3)[GlcNAc(b1-3)Gal(b1-4)GlcNAc(b1-6)]Gal(b1-4)Glc-ol	Homo_sapiens	Homo	Hominidae	Primates	Mammalia	Chordata	Animalia	Eukarya	1
Fuc(a1-2)Gal(b1-3)[Fuc(a1-4)]GlcNAc(b1-3)Gal(b1-3)GlcNAc(b1-3)[Gal(b1-4)GlcNAc(b1-6)]Gal(b1-4)Glc-ol	Homo_sapiens	Homo	Hominidae	Primates	Mammalia	Chordata	Animalia	Eukarya	1
Gal(b1-3)GlcNAc(b1-3)[Fuc(a1-3)GlcNAc(b1-6)]Gal(b1-4)GlcNAc(b1-6)Gal(b1-4)Glc-ol	Homo_sapiens	Homo	Hominidae	Primates	Mammalia	Chordata	Animalia	Eukarya	1
Gal(b1-3)GlcNAc(b1-3)[GlcNAc(b1-3)[GlcNAc(b1-6)]Gal(b1-4)GlcNAc(b1-6)]Gal(b1-4)Glc-ol	Homo_sapiens	Homo	Hominidae	Primates	Mammalia	Chordata	Animalia	Eukarya	1
Fuc(a1-4)GlcNAc(b1-3)Gal(b1-3)GlcNAc(b1-3)[GlcNAc(b1-6)Gal(b1-4)GlcNAc(b1-6)]Gal(b1-4)Glc-ol	Homo_sapiens	Homo	Hominidae	Primates	Mammalia	Chordata	Animalia	Eukarya	1
Fuc(a1-4)GlcNAc(b1-3)Gal(b1-3)GlcNAc(b1-3)[GlcNAc(b1-3)Gal(b1-4)GlcNAc(b1-6)]Gal(b1-4)Glc-ol	Homo_sapiens	Homo	Hominidae	Primates	Mammalia	Chordata	Animalia	Eukarya	1
Gal(b1-3)GlcNAc(b1-3)Gal(b1-3)GlcNAc(b1-3)[GlcNAc(b1-6)Gal(b1-4)GlcNAc(b1-6)]Gal(b1-4)Glc-ol	Homo_sapiens	Homo	Hominidae	Primates	Mammalia	Chordata	Animalia	Eukarya	1
Gal(b1-3)GlcNAc(b1-3)Gal(b1-3)GlcNAc(b1-3)[GlcNAc(b1-3)Gal(b1-4)GlcNAc(b1-6)]Gal(b1-4)Glc-ol	Homo_sapiens	Homo	Hominidae	Primates	Mammalia	Chordata	Animalia	Eukarya	1
Fuc(a1-2)Gal(b1-3)GlcNAc(b1-3)Gal(b1-3)GlcNAc(b1-3)[Gal(b1-4)GlcNAc(b1-6)]Gal(b1-4)Glc-ol	Homo_sapiens	Homo	Hominidae	Primates	Mammalia	Chordata	Animalia	Eukarya	1
Fuc(a1-2)Gal(b1-3)[Fuc(a1-4)]GlcNAc(b1-3)Gal(b1-3)GlcNAc(b1-3)[GlcNAc(b1-6)]Gal(b1-4)Glc-ol	Homo_sapiens	Homo	Hominidae	Primates	Mammalia	Chordata	Animalia	Eukarya	1
Gal(b1-3)GlcNAc(b1-3)[GlcNAc(b1-6)]Gal(b1-4)GlcNAc(b1-6)Gal(b1-4)Glc-ol	Homo_sapiens	Homo	Hominidae	Primates	Mammalia	Chordata	Animalia	Eukarya	1
GlcNAc(b1-3)[GlcNAc(b1-3)[GlcNAc(b1-6)]Gal(b1-4)GlcNAc(b1-6)]Gal(b1-4)Glc-ol	Homo_sapiens	Homo	Hominidae	Primates	Mammalia	Chordata	Animalia	Eukarya	1
GlcNAc(b1-3)Gal(b1-3)GlcNAc(b1-3)[GlcNAc(b1-6)Gal(b1-4)GlcNAc(b1-6)]Gal(b1-4)Glc-ol	Homo_sapiens	Homo	Hominidae	Primates	Mammalia	Chordata	Animalia	Eukarya	1
GlcNAc(b1-3)Gal(b1-3)GlcNAc(b1-3)[GlcNAc(b1-3)Gal(b1-4)GlcNAc(b1-6)]Gal(b1-4)Glc-ol	Homo_sapiens	Homo	Hominidae	Primates	Mammalia	Chordata	Animalia	Eukarya	1
Fuc(a1-4)GlcNAc(b1-3)Gal(b1-3)GlcNAc(b1-3)[Gal(b1-4)GlcNAc(b1-6)]Gal(b1-4)Glc-ol	Homo_sapiens	Homo	Hominidae	Primates	Mammalia	Chordata	Animalia	Eukarya	1
Gal(b1-3)GlcNAc(b1-3)Gal(b1-3)GlcNAc(b1-3)[Gal(b1-4)GlcNAc(b1-6)]Gal(b1-4)Glc-ol	Homo_sapiens	Homo	Hominidae	Primates	Mammalia	Chordata	Animalia	Eukarya	1
Gal(b1-3)[Fuc(a1-4)]GlcNAc(b1-3)Gal(b1-3)GlcNAc(b1-3)[GlcNAc(b1-6)]Gal(b1-4)Glc-ol	Homo_sapiens	Homo	Hominidae	Primates	Mammalia	Chordata	Animalia	Eukarya	1
Fuc(a1-2)Gal(b1-3)GlcNAc(b1-3)Gal(b1-3)GlcNAc(b1-3)[GlcNAc(b1-6)]Gal(b1-4)Glc-ol	Homo_sapiens	Homo	Hominidae	Primates	Mammalia	Chordata	Animalia	Eukarya	1
Fuc(a1-2)Gal(b1-3)[Fuc(a1-4)]GlcNAc(b1-3)Gal(b1-3)GlcNAc(b1-3)Gal(b1-4)Glc-ol	Homo_sapiens	Homo	Hominidae	Primates	Mammalia	Chordata	Animalia	Eukarya	1
Fuc(a1-3)GlcNAc(b1-6)Gal(b1-4)GlcNAc(b1-6)Gal(b1-4)Glc-ol	Homo_sapiens	Homo	Hominidae	Primates	Mammalia	Chordata	Animalia	Eukarya	1
GlcNAc(b1-3)[GlcNAc(b1-6)]Gal(b1-4)GlcNAc(b1-6)Gal(b1-4)Glc-ol	Homo_sapiens	Homo	Hominidae	Primates	Mammalia	Chordata	Animalia	Eukarya	1
GlcNAc(b1-3)Gal(b1-3)GlcNAc(b1-3)[Gal(b1-4)GlcNAc(b1-6)]Gal(b1-4)Glc-ol	Homo_sapiens	Homo	Hominidae	Primates	Mammalia	Chordata	Animalia	Eukarya	1
Fuc(a1-4)GlcNAc(b1-3)Gal(b1-3)GlcNAc(b1-3)[GlcNAc(b1-6)]Gal(b1-4)Glc-ol	Homo_sapiens	Homo	Hominidae	Primates	Mammalia	Chordata	Animalia	Eukarya	1
Gal(b1-3)GlcNAc(b1-3)Gal(b1-3)GlcNAc(b1-3)[GlcNAc(b1-6)]Gal(b1-4)Glc-ol	Homo_sapiens	Homo	Hominidae	Primates	Mammalia	Chordata	Animalia	Eukarya	1
Gal(b1-3)[Fuc(a1-4)]GlcNAc(b1-3)Gal(b1-3)GlcNAc(b1-3)Gal(b1-4)Glc-ol	Homo_sapiens	Homo	Hominidae	Primates	Mammalia	Chordata	Animalia	Eukarya	1
Fuc(a1-2)Gal(b1-3)GlcNAc(b1-3)Gal(b1-3)GlcNAc(b1-3)Gal(b1-4)Glc-ol	Homo_sapiens	Homo	Hominidae	Primates	Mammalia	Chordata	Animalia	Eukarya	1
Fuc(a1-4)GlcNAc(b1-3)Gal(b1-4)[Fuc(a1-3)]GlcNAc(b1-6)[Gal(b1-3)GlcNAc(b1-3)]Gal(b1-4)Glc-ol	Homo_sapiens	Homo	Hominidae	Primates	Mammalia	Chordata	Animalia	Eukarya	1
Fuc(a1-4)GlcNAc(b1-3)Gal(b1-4)[Fuc(a1-3)]GlcNAc(b1-6)[GlcNAc(b1-3)]Gal(b1-4)Glc-ol	Homo_sapiens	Homo	Hominidae	Primates	Mammalia	Chordata	Animalia	Eukarya	1
Gal(b1-3)[Fuc(a1-4)]GlcNAc(b1-3)Gal(b1-4)[Fuc(a1-3)]GlcNAc(b1-6)Gal(b1-4)Glc-ol	Homo_sapiens	Homo	Hominidae	Primates	Mammalia	Chordata	Animalia	Eukarya	1
Fuc(a1-4)GlcNAc(b1-3)Gal(b1-4)[Fuc(a1-3)]GlcNAc(b1-6)Gal(b1-4)Glc-ol	Homo_sapiens	Homo	Hominidae	Primates	Mammalia	Chordata	Animalia	Eukarya	1
GlcNAc(b1-3)Gal(b1-4)GlcNAc(b1-3)[Gal(b1-3)GlcNAc(b1-3)]Gal(b1-4)Glc-ol	Homo_sapiens	Homo	Hominidae	Primates	Mammalia	Chordata	Animalia	Eukarya	1
Gal(b1-4)GlcNAc(b1-3)[Gal(b1-3)GlcNAc(b1-3)]Gal(b1-4)Glc-ol	Homo_sapiens	Homo	Hominidae	Primates	Mammalia	Chordata	Animalia	Eukarya	1
GlcNAc(b1-3)[Gal(b1-3)GlcNAc(b1-3)]Gal(b1-4)Glc-ol	Homo_sapiens	Homo	Hominidae	Primates	Mammalia	Chordata	Animalia	Eukarya	1
Gal(b1-4)GlcNAc(b1-3)[GlcNAc(b1-3)]Gal(b1-4)Glc-ol	Homo_sapiens	Homo	Hominidae	Primates	Mammalia	Chordata	Animalia	Eukarya	1
Fuc(a1-4)GlcNAc(b1-3)[Fuc(a1-3)[Gal(b1-4)]GlcNAc(b1-6)]Gal(b1-4)GlcNAc(b1-6)[Fuc(a1-2)Gal(b1-3)[Fuc(a1-4)]GlcNAc(b1-3)]Gal(b1-4)Glc-ol	Homo_sapiens	Homo	Hominidae	Primates	Mammalia	Chordata	Animalia	Eukarya	1
Gal(b1-3)[Fuc(a1-4)]GlcNAc(b1-3)[Fuc(a1-3)GlcNAc(b1-6)]Gal(b1-4)GlcNAc(b1-6)[Fuc(a1-2)Gal(b1-3)[Fuc(a1-4)]GlcNAc(b1-3)]Gal(b1-4)Glc-ol	Homo_sapiens	Homo	Hominidae	Primates	Mammalia	Chordata	Animalia	Eukarya	1
GlcNAc(b1-3)[Fuc(a1-3)[Gal(b1-4)]GlcNAc(b1-6)]Gal(b1-4)GlcNAc(b1-6)[Fuc(a1-2)Gal(b1-3)[Fuc(a1-4)]GlcNAc(b1-3)]Gal(b1-4)Glc-ol	Homo_sapiens	Homo	Hominidae	Primates	Mammalia	Chordata	Animalia	Eukarya	1
Fuc(a1-4)GlcNAc(b1-3)[Gal(b1-4)GlcNAc(b1-6)]Gal(b1-4)GlcNAc(b1-6)[Fuc(a1-2)Gal(b1-3)[Fuc(a1-4)]GlcNAc(b1-3)]Gal(b1-4)Glc-ol	Homo_sapiens	Homo	Hominidae	Primates	Mammalia	Chordata	Animalia	Eukarya	1
Fuc(a1-4)GlcNAc(b1-3)[Fuc(a1-3)GlcNAc(b1-6)]Gal(b1-4)GlcNAc(b1-6)[Fuc(a1-2)Gal(b1-3)[Fuc(a1-4)]GlcNAc(b1-3)]Gal(b1-4)Glc-ol	Homo_sapiens	Homo	Hominidae	Primates	Mammalia	Chordata	Animalia	Eukarya	1
Fuc(a1-4)GlcNAc(b1-3)[Fuc(a1-3)[Gal(b1-4)]GlcNAc(b1-6)]Gal(b1-4)GlcNAc(b1-6)[Gal(b1-3)[Fuc(a1-4)]GlcNAc(b1-3)]Gal(b1-4)Glc-ol	Homo_sapiens	Homo	Hominidae	Primates	Mammalia	Chordata	Animalia	Eukarya	1
Fuc(a1-4)GlcNAc(b1-3)[Fuc(a1-3)[Gal(b1-4)]GlcNAc(b1-6)]Gal(b1-4)GlcNAc(b1-6)[Fuc(a1-2)Gal(b1-3)GlcNAc(b1-3)]Gal(b1-4)Glc-ol	Homo_sapiens	Homo	Hominidae	Primates	Mammalia	Chordata	Animalia	Eukarya	1
Gal(b1-3)GlcNAc(b1-3)[Fuc(a1-3)GlcNAc(b1-6)]Gal(b1-4)GlcNAc(b1-6)[Fuc(a1-2)Gal(b1-3)[Fuc(a1-4)]GlcNAc(b1-3)]Gal(b1-4)Glc-ol	Homo_sapiens	Homo	Hominidae	Primates	Mammalia	Chordata	Animalia	Eukarya	1
Gal(b1-3)[Fuc(a1-4)]GlcNAc(b1-3)[GlcNAc(b1-6)]Gal(b1-4)GlcNAc(b1-6)[Fuc(a1-2)Gal(b1-3)[Fuc(a1-4)]GlcNAc(b1-3)]Gal(b1-4)Glc-ol	Homo_sapiens	Homo	Hominidae	Primates	Mammalia	Chordata	Animalia	Eukarya	1
Gal(b1-3)[Fuc(a1-4)]GlcNAc(b1-3)[Fuc(a1-3)GlcNAc(b1-6)]Gal(b1-4)GlcNAc(b1-6)[Gal(b1-3)[Fuc(a1-4)]GlcNAc(b1-3)]Gal(b1-4)Glc-ol	Homo_sapiens	Homo	Hominidae	Primates	Mammalia	Chordata	Animalia	Eukarya	1
Gal(b1-3)[Fuc(a1-4)]GlcNAc(b1-3)[Fuc(a1-3)GlcNAc(b1-6)]Gal(b1-4)GlcNAc(b1-6)[Fuc(a1-2)Gal(b1-3)GlcNAc(b1-3)]Gal(b1-4)Glc-ol	Homo_sapiens	Homo	Hominidae	Primates	Mammalia	Chordata	Animalia	Eukarya	1
Gal(b1-3)[Fuc(a1-4)]GlcNAc(b1-3)[Fuc(a1-3)[Gal(b1-4)]GlcNAc(b1-6)]Gal(b1-4)GlcNAc(b1-6)[Fuc(a1-4)GlcNAc(b1-3)]Gal(b1-4)Glc-ol	Homo_sapiens	Homo	Hominidae	Primates	Mammalia	Chordata	Animalia	Eukarya	1
Fuc(a1-3)[Gal(b1-4)]GlcNAc(b1-6)Gal(b1-4)GlcNAc(b1-6)[Fuc(a1-2)Gal(b1-3)[Fuc(a1-4)]GlcNAc(b1-3)]Gal(b1-4)Glc-ol	Homo_sapiens	Homo	Hominidae	Primates	Mammalia	Chordata	Animalia	Eukarya	1
GlcNAc(b1-3)[Gal(b1-4)GlcNAc(b1-6)]Gal(b1-4)GlcNAc(b1-6)[Fuc(a1-2)Gal(b1-3)[Fuc(a1-4)]GlcNAc(b1-3)]Gal(b1-4)Glc-ol	Homo_sapiens	Homo	Hominidae	Primates	Mammalia	Chordata	Animalia	Eukarya	1
GlcNAc(b1-3)[Fuc(a1-3)GlcNAc(b1-6)]Gal(b1-4)GlcNAc(b1-6)[Fuc(a1-2)Gal(b1-3)[Fuc(a1-4)]GlcNAc(b1-3)]Gal(b1-4)Glc-ol	Homo_sapiens	Homo	Hominidae	Primates	Mammalia	Chordata	Animalia	Eukarya	1
GlcNAc(b1-3)[Fuc(a1-3)[Gal(b1-4)]GlcNAc(b1-6)]Gal(b1-4)GlcNAc(b1-6)[Gal(b1-3)[Fuc(a1-4)]GlcNAc(b1-3)]Gal(b1-4)Glc-ol	Homo_sapiens	Homo	Hominidae	Primates	Mammalia	Chordata	Animalia	Eukarya	1
Fuc(a1-4)GlcNAc(b1-3)[GlcNAc(b1-6)]Gal(b1-4)GlcNAc(b1-6)[Fuc(a1-2)Gal(b1-3)[Fuc(a1-4)]GlcNAc(b1-3)]Gal(b1-4)Glc-ol	Homo_sapiens	Homo	Hominidae	Primates	Mammalia	Chordata	Animalia	Eukarya	1
Fuc(a1-4)GlcNAc(b1-3)[Gal(b1-4)GlcNAc(b1-6)]Gal(b1-4)GlcNAc(b1-6)[Gal(b1-3)[Fuc(a1-4)]GlcNAc(b1-3)]Gal(b1-4)Glc-ol	Homo_sapiens	Homo	Hominidae	Primates	Mammalia	Chordata	Animalia	Eukarya	1
Fuc(a1-4)GlcNAc(b1-3)[Gal(b1-4)GlcNAc(b1-6)]Gal(b1-4)GlcNAc(b1-6)[Fuc(a1-2)Gal(b1-3)GlcNAc(b1-3)]Gal(b1-4)Glc-ol	Homo_sapiens	Homo	Hominidae	Primates	Mammalia	Chordata	Animalia	Eukarya	1
Fuc(a1-4)GlcNAc(b1-3)[Fuc(a1-3)GlcNAc(b1-6)]Gal(b1-4)GlcNAc(b1-6)[Gal(b1-3)[Fuc(a1-4)]GlcNAc(b1-3)]Gal(b1-4)Glc-ol	Homo_sapiens	Homo	Hominidae	Primates	Mammalia	Chordata	Animalia	Eukarya	1
Fuc(a1-4)GlcNAc(b1-3)[Fuc(a1-3)GlcNAc(b1-6)]Gal(b1-4)GlcNAc(b1-6)[Fuc(a1-2)Gal(b1-3)GlcNAc(b1-3)]Gal(b1-4)Glc-ol	Homo_sapiens	Homo	Hominidae	Primates	Mammalia	Chordata	Animalia	Eukarya	1
Fuc(a1-4)GlcNAc(b1-3)[Fuc(a1-3)[Gal(b1-4)]GlcNAc(b1-6)]Gal(b1-4)GlcNAc(b1-6)[Fuc(a1-4)GlcNAc(b1-3)]Gal(b1-4)Glc-ol	Homo_sapiens	Homo	Hominidae	Primates	Mammalia	Chordata	Animalia	Eukarya	1
Fuc(a1-4)GlcNAc(b1-3)[Fuc(a1-3)[Gal(b1-4)]GlcNAc(b1-6)]Gal(b1-4)GlcNAc(b1-6)[Gal(b1-3)GlcNAc(b1-3)]Gal(b1-4)Glc-ol	Homo_sapiens	Homo	Hominidae	Primates	Mammalia	Chordata	Animalia	Eukarya	1
Gal(b1-4)GlcNAc(b1-6)Gal(b1-4)GlcNAc(b1-6)[Fuc(a1-2)Gal(b1-3)[Fuc(a1-4)]GlcNAc(b1-3)]Gal(b1-4)Glc-ol	Homo_sapiens	Homo	Hominidae	Primates	Mammalia	Chordata	Animalia	Eukarya	1
Fuc(a1-3)GlcNAc(b1-6)Gal(b1-4)GlcNAc(b1-6)[Fuc(a1-2)Gal(b1-3)[Fuc(a1-4)]GlcNAc(b1-3)]Gal(b1-4)Glc-ol	Homo_sapiens	Homo	Hominidae	Primates	Mammalia	Chordata	Animalia	Eukarya	1
Fuc(a1-3)[Gal(b1-4)]GlcNAc(b1-6)Gal(b1-4)GlcNAc(b1-6)[Gal(b1-3)[Fuc(a1-4)]GlcNAc(b1-3)]Gal(b1-4)Glc-ol	Homo_sapiens	Homo	Hominidae	Primates	Mammalia	Chordata	Animalia	Eukarya	1
Fuc(a1-3)[Gal(b1-4)]GlcNAc(b1-6)Gal(b1-4)GlcNAc(b1-6)[Fuc(a1-2)Gal(b1-3)GlcNAc(b1-3)]Gal(b1-4)Glc-ol	Homo_sapiens	Homo	Hominidae	Primates	Mammalia	Chordata	Animalia	Eukarya	1
GlcNAc(b1-3)[GlcNAc(b1-6)]Gal(b1-4)GlcNAc(b1-6)[Fuc(a1-2)Gal(b1-3)[Fuc(a1-4)]GlcNAc(b1-3)]Gal(b1-4)Glc-ol	Homo_sapiens	Homo	Hominidae	Primates	Mammalia	Chordata	Animalia	Eukarya	1
GlcNAc(b1-3)[Fuc(a1-3)GlcNAc(b1-6)]Gal(b1-4)GlcNAc(b1-6)[Gal(b1-3)[Fuc(a1-4)]GlcNAc(b1-3)]Gal(b1-4)Glc-ol	Homo_sapiens	Homo	Hominidae	Primates	Mammalia	Chordata	Animalia	Eukarya	1
GlcNAc(b1-3)[Fuc(a1-3)[Gal(b1-4)]GlcNAc(b1-6)]Gal(b1-4)GlcNAc(b1-6)[Fuc(a1-4)GlcNAc(b1-3)]Gal(b1-4)Glc-ol	Homo_sapiens	Homo	Hominidae	Primates	Mammalia	Chordata	Animalia	Eukarya	1
Gal(b1-3)GlcNAc(b1-3)[GlcNAc(b1-6)]Gal(b1-4)GlcNAc(b1-6)[Fuc(a1-2)Gal(b1-3)[Fuc(a1-4)]GlcNAc(b1-3)]Gal(b1-4)Glc-ol	Homo_sapiens	Homo	Hominidae	Primates	Mammalia	Chordata	Animalia	Eukarya	1
Gal(b1-3)GlcNAc(b1-3)[Fuc(a1-3)GlcNAc(b1-6)]Gal(b1-4)GlcNAc(b1-6)[Gal(b1-3)[Fuc(a1-4)]GlcNAc(b1-3)]Gal(b1-4)Glc-ol	Homo_sapiens	Homo	Hominidae	Primates	Mammalia	Chordata	Animalia	Eukarya	1
Gal(b1-3)GlcNAc(b1-3)[Fuc(a1-3)GlcNAc(b1-6)]Gal(b1-4)GlcNAc(b1-6)[Fuc(a1-2)Gal(b1-3)GlcNAc(b1-3)]Gal(b1-4)Glc-ol	Homo_sapiens	Homo	Hominidae	Primates	Mammalia	Chordata	Animalia	Eukarya	1
Gal(b1-3)GlcNAc(b1-3)[Fuc(a1-3)[Gal(b1-4)]GlcNAc(b1-6)]Gal(b1-4)GlcNAc(b1-6)[Fuc(a1-4)GlcNAc(b1-3)]Gal(b1-4)Glc-ol	Homo_sapiens	Homo	Hominidae	Primates	Mammalia	Chordata	Animalia	Eukarya	1
Gal(b1-3)[Fuc(a1-4)]GlcNAc(b1-3)Gal(b1-4)GlcNAc(b1-6)[Fuc(a1-2)Gal(b1-3)[Fuc(a1-4)]GlcNAc(b1-3)]Gal(b1-4)Glc-ol	Homo_sapiens	Homo	Hominidae	Primates	Mammalia	Chordata	Animalia	Eukarya	1
Gal(b1-3)[Fuc(a1-4)]GlcNAc(b1-3)[GlcNAc(b1-6)]Gal(b1-4)GlcNAc(b1-6)[Gal(b1-3)[Fuc(a1-4)]GlcNAc(b1-3)]Gal(b1-4)Glc-ol	Homo_sapiens	Homo	Hominidae	Primates	Mammalia	Chordata	Animalia	Eukarya	1
Gal(b1-3)[Fuc(a1-4)]GlcNAc(b1-3)[GlcNAc(b1-6)]Gal(b1-4)GlcNAc(b1-6)[Fuc(a1-2)Gal(b1-3)GlcNAc(b1-3)]Gal(b1-4)Glc-ol	Homo_sapiens	Homo	Hominidae	Primates	Mammalia	Chordata	Animalia	Eukarya	1
Gal(b1-3)[Fuc(a1-4)]GlcNAc(b1-3)[Fuc(a1-3)GlcNAc(b1-6)]Gal(b1-4)GlcNAc(b1-6)[Fuc(a1-4)GlcNAc(b1-3)]Gal(b1-4)Glc-ol	Homo_sapiens	Homo	Hominidae	Primates	Mammalia	Chordata	Animalia	Eukarya	1
Gal(b1-3)[Fuc(a1-4)]GlcNAc(b1-3)[Fuc(a1-3)[Gal(b1-4)]GlcNAc(b1-6)]Gal(b1-4)GlcNAc(b1-6)[GlcNAc(b1-3)]Gal(b1-4)Glc-ol	Homo_sapiens	Homo	Hominidae	Primates	Mammalia	Chordata	Animalia	Eukarya	1
GlcNAc(b1-6)Gal(b1-4)GlcNAc(b1-6)[Fuc(a1-2)Gal(b1-3)[Fuc(a1-4)]GlcNAc(b1-3)]Gal(b1-4)Glc-ol	Homo_sapiens	Homo	Hominidae	Primates	Mammalia	Chordata	Animalia	Eukarya	1
Fuc(a1-3)GlcNAc(b1-6)Gal(b1-4)GlcNAc(b1-6)[Gal(b1-3)[Fuc(a1-4)]GlcNAc(b1-3)]Gal(b1-4)Glc-ol	Homo_sapiens	Homo	Hominidae	Primates	Mammalia	Chordata	Animalia	Eukarya	1
Fuc(a1-3)GlcNAc(b1-6)Gal(b1-4)GlcNAc(b1-6)[Fuc(a1-2)Gal(b1-3)GlcNAc(b1-3)]Gal(b1-4)Glc-ol	Homo_sapiens	Homo	Hominidae	Primates	Mammalia	Chordata	Animalia	Eukarya	1
Fuc(a1-3)[Gal(b1-4)]GlcNAc(b1-6)Gal(b1-4)GlcNAc(b1-6)[Fuc(a1-4)GlcNAc(b1-3)]Gal(b1-4)Glc-ol	Homo_sapiens	Homo	Hominidae	Primates	Mammalia	Chordata	Animalia	Eukarya	1
Fuc(a1-4)GlcNAc(b1-3)Gal(b1-4)GlcNAc(b1-6)[Fuc(a1-2)Gal(b1-3)[Fuc(a1-4)]GlcNAc(b1-3)]Gal(b1-4)Glc-ol	Homo_sapiens	Homo	Hominidae	Primates	Mammalia	Chordata	Animalia	Eukarya	1
Fuc(a1-4)GlcNAc(b1-3)[GlcNAc(b1-6)]Gal(b1-4)GlcNAc(b1-6)[Gal(b1-3)[Fuc(a1-4)]GlcNAc(b1-3)]Gal(b1-4)Glc-ol	Homo_sapiens	Homo	Hominidae	Primates	Mammalia	Chordata	Animalia	Eukarya	1
Fuc(a1-4)GlcNAc(b1-3)[GlcNAc(b1-6)]Gal(b1-4)GlcNAc(b1-6)[Fuc(a1-2)Gal(b1-3)GlcNAc(b1-3)]Gal(b1-4)Glc-ol	Homo_sapiens	Homo	Hominidae	Primates	Mammalia	Chordata	Animalia	Eukarya	1
Fuc(a1-4)GlcNAc(b1-3)[Gal(b1-4)GlcNAc(b1-6)]Gal(b1-4)GlcNAc(b1-6)[Fuc(a1-4)GlcNAc(b1-3)]Gal(b1-4)Glc-ol	Homo_sapiens	Homo	Hominidae	Primates	Mammalia	Chordata	Animalia	Eukarya	1
Fuc(a1-4)GlcNAc(b1-3)[Gal(b1-4)GlcNAc(b1-6)]Gal(b1-4)GlcNAc(b1-6)[Gal(b1-3)GlcNAc(b1-3)]Gal(b1-4)Glc-ol	Homo_sapiens	Homo	Hominidae	Primates	Mammalia	Chordata	Animalia	Eukarya	1
Fuc(a1-4)GlcNAc(b1-3)[Fuc(a1-3)GlcNAc(b1-6)]Gal(b1-4)GlcNAc(b1-6)[Fuc(a1-4)GlcNAc(b1-3)]Gal(b1-4)Glc-ol	Homo_sapiens	Homo	Hominidae	Primates	Mammalia	Chordata	Animalia	Eukarya	1
Fuc(a1-4)GlcNAc(b1-3)[Fuc(a1-3)GlcNAc(b1-6)]Gal(b1-4)GlcNAc(b1-6)[Gal(b1-3)GlcNAc(b1-3)]Gal(b1-4)Glc-ol	Homo_sapiens	Homo	Hominidae	Primates	Mammalia	Chordata	Animalia	Eukarya	1
Fuc(a1-4)GlcNAc(b1-3)[Fuc(a1-3)[Gal(b1-4)]GlcNAc(b1-6)]Gal(b1-4)GlcNAc(b1-6)[GlcNAc(b1-3)]Gal(b1-4)Glc-ol	Homo_sapiens	Homo	Hominidae	Primates	Mammalia	Chordata	Animalia	Eukarya	1
Gal(b1-3)GlcNAc(b1-3)[Fuc(a1-3)GlcNAc(b1-6)]Gal(b1-4)GlcNAc(b1-6)[Fuc(a1-4)GlcNAc(b1-3)]Gal(b1-4)Glc-ol	Homo_sapiens	Homo	Hominidae	Primates	Mammalia	Chordata	Animalia	Eukarya	1
Gal(b1-3)GlcNAc(b1-3)[Fuc(a1-3)[Gal(b1-4)]GlcNAc(b1-6)]Gal(b1-4)GlcNAc(b1-6)[GlcNAc(b1-3)]Gal(b1-4)Glc-ol	Homo_sapiens	Homo	Hominidae	Primates	Mammalia	Chordata	Animalia	Eukarya	1
Gal(b1-3)[Fuc(a1-4)]GlcNAc(b1-3)Gal(b1-4)GlcNAc(b1-6)[Fuc(a1-2)Gal(b1-3)GlcNAc(b1-3)]Gal(b1-4)Glc-ol	Homo_sapiens	Homo	Hominidae	Primates	Mammalia	Chordata	Animalia	Eukarya	1
Gal(b1-3)[Fuc(a1-4)]GlcNAc(b1-3)[GlcNAc(b1-6)]Gal(b1-4)GlcNAc(b1-6)[Fuc(a1-4)GlcNAc(b1-3)]Gal(b1-4)Glc-ol	Homo_sapiens	Homo	Hominidae	Primates	Mammalia	Chordata	Animalia	Eukarya	1
Gal(b1-3)[Fuc(a1-4)]GlcNAc(b1-3)[Fuc(a1-3)GlcNAc(b1-6)]Gal(b1-4)GlcNAc(b1-6)[GlcNAc(b1-3)]Gal(b1-4)Glc-ol	Homo_sapiens	Homo	Hominidae	Primates	Mammalia	Chordata	Animalia	Eukarya	1
Gal(b1-3)[Fuc(a1-4)]GlcNAc(b1-3)[Fuc(a1-3)[Gal(b1-4)]GlcNAc(b1-6)]Gal(b1-4)GlcNAc(b1-6)Gal(b1-4)Glc-ol	Homo_sapiens	Homo	Hominidae	Primates	Mammalia	Chordata	Animalia	Eukarya	1
GlcNAc(b1-3)Gal(b1-4)GlcNAc(b1-6)[Fuc(a1-2)Gal(b1-3)[Fuc(a1-4)]GlcNAc(b1-3)]Gal(b1-4)Glc-ol	Homo_sapiens	Homo	Hominidae	Primates	Mammalia	Chordata	Animalia	Eukarya	1
GlcNAc(b1-3)[Fuc(a1-3)GlcNAc(b1-6)]Gal(b1-4)GlcNAc(b1-6)[Fuc(a1-4)GlcNAc(b1-3)]Gal(b1-4)Glc-ol	Homo_sapiens	Homo	Hominidae	Primates	Mammalia	Chordata	Animalia	Eukarya	1
GlcNAc(b1-3)[Fuc(a1-3)[Gal(b1-4)]GlcNAc(b1-6)]Gal(b1-4)GlcNAc(b1-6)[GlcNAc(b1-3)]Gal(b1-4)Glc-ol	Homo_sapiens	Homo	Hominidae	Primates	Mammalia	Chordata	Animalia	Eukarya	1
Fuc(a1-4)GlcNAc(b1-3)Gal(b1-4)GlcNAc(b1-6)[Gal(b1-3)[Fuc(a1-4)]GlcNAc(b1-3)]Gal(b1-4)Glc-ol	Homo_sapiens	Homo	Hominidae	Primates	Mammalia	Chordata	Animalia	Eukarya	1
Fuc(a1-4)GlcNAc(b1-3)Gal(b1-4)GlcNAc(b1-6)[Fuc(a1-2)Gal(b1-3)GlcNAc(b1-3)]Gal(b1-4)Glc-ol	Homo_sapiens	Homo	Hominidae	Primates	Mammalia	Chordata	Animalia	Eukarya	1
Fuc(a1-4)GlcNAc(b1-3)[GlcNAc(b1-6)]Gal(b1-4)GlcNAc(b1-6)[Fuc(a1-4)GlcNAc(b1-3)]Gal(b1-4)Glc-ol	Homo_sapiens	Homo	Hominidae	Primates	Mammalia	Chordata	Animalia	Eukarya	1
Fuc(a1-4)GlcNAc(b1-3)[GlcNAc(b1-6)]Gal(b1-4)GlcNAc(b1-6)[Gal(b1-3)GlcNAc(b1-3)]Gal(b1-4)Glc-ol	Homo_sapiens	Homo	Hominidae	Primates	Mammalia	Chordata	Animalia	Eukarya	1
Fuc(a1-4)GlcNAc(b1-3)[Gal(b1-4)GlcNAc(b1-6)]Gal(b1-4)GlcNAc(b1-6)[GlcNAc(b1-3)]Gal(b1-4)Glc-ol	Homo_sapiens	Homo	Hominidae	Primates	Mammalia	Chordata	Animalia	Eukarya	1
Fuc(a1-4)GlcNAc(b1-3)[Fuc(a1-3)GlcNAc(b1-6)]Gal(b1-4)GlcNAc(b1-6)[GlcNAc(b1-3)]Gal(b1-4)Glc-ol	Homo_sapiens	Homo	Hominidae	Primates	Mammalia	Chordata	Animalia	Eukarya	1
Fuc(a1-4)GlcNAc(b1-3)[Fuc(a1-3)[Gal(b1-4)]GlcNAc(b1-6)]Gal(b1-4)GlcNAc(b1-6)Gal(b1-4)Glc-ol	Homo_sapiens	Homo	Hominidae	Primates	Mammalia	Chordata	Animalia	Eukarya	1
Gal(b1-3)GlcNAc(b1-3)[Fuc(a1-3)GlcNAc(b1-6)]Gal(b1-4)GlcNAc(b1-6)[GlcNAc(b1-3)]Gal(b1-4)Glc-ol	Homo_sapiens	Homo	Hominidae	Primates	Mammalia	Chordata	Animalia	Eukarya	1
Gal(b1-3)GlcNAc(b1-3)[Fuc(a1-3)[Gal(b1-4)]GlcNAc(b1-6)]Gal(b1-4)GlcNAc(b1-6)Gal(b1-4)Glc-ol	Homo_sapiens	Homo	Hominidae	Primates	Mammalia	Chordata	Animalia	Eukarya	1
Gal(b1-3)[Fuc(a1-4)]GlcNAc(b1-3)Gal(b1-4)GlcNAc(b1-6)[Fuc(a1-4)GlcNAc(b1-3)]Gal(b1-4)Glc-ol	Homo_sapiens	Homo	Hominidae	Primates	Mammalia	Chordata	Animalia	Eukarya	1
Gal(b1-3)[Fuc(a1-4)]GlcNAc(b1-3)[GlcNAc(b1-6)]Gal(b1-4)GlcNAc(b1-6)[GlcNAc(b1-3)]Gal(b1-4)Glc-ol	Homo_sapiens	Homo	Hominidae	Primates	Mammalia	Chordata	Animalia	Eukarya	1
Gal(b1-3)[Fuc(a1-4)]GlcNAc(b1-3)[Fuc(a1-3)GlcNAc(b1-6)]Gal(b1-4)GlcNAc(b1-6)Gal(b1-4)Glc-ol	Homo_sapiens	Homo	Hominidae	Primates	Mammalia	Chordata	Animalia	Eukarya	1
Fuc(a1-2)Gal(b1-3)[Fuc(a1-4)]GlcNAc(b1-3)[GlcNAc(b1-6)]Gal(b1-4)GlcNAc(b1-6)[Fuc(a1-2)Gal(b1-3)[Fuc(a1-4)]GlcNAc(b1-3)]Gal(b1-4)Glc-ol	Homo_sapiens	Homo	Hominidae	Primates	Mammalia	Chordata	Animalia	Eukarya	1
Fuc(a1-2)Gal(b1-3)[Fuc(a1-4)]GlcNAc(b1-3)[Gal(b1-4)GlcNAc(b1-6)]Gal(b1-4)GlcNAc(b1-6)[Gal(b1-3)[Fuc(a1-4)]GlcNAc(b1-3)]Gal(b1-4)Glc-ol	Homo_sapiens	Homo	Hominidae	Primates	Mammalia	Chordata	Animalia	Eukarya	1
Fuc(a1-2)Gal(b1-3)GlcNAc(b1-3)[GlcNAc(b1-6)]Gal(b1-4)GlcNAc(b1-6)[Fuc(a1-2)Gal(b1-3)[Fuc(a1-4)]GlcNAc(b1-3)]Gal(b1-4)Glc-ol	Homo_sapiens	Homo	Hominidae	Primates	Mammalia	Chordata	Animalia	Eukarya	1
Fuc(a1-2)Gal(b1-3)GlcNAc(b1-3)[Gal(b1-4)GlcNAc(b1-6)]Gal(b1-4)GlcNAc(b1-6)[Gal(b1-3)[Fuc(a1-4)]GlcNAc(b1-3)]Gal(b1-4)Glc-ol	Homo_sapiens	Homo	Hominidae	Primates	Mammalia	Chordata	Animalia	Eukarya	1
Fuc(a1-2)Gal(b1-3)[Fuc(a1-4)]GlcNAc(b1-3)Gal(b1-4)GlcNAc(b1-6)[Fuc(a1-2)Gal(b1-3)[Fuc(a1-4)]GlcNAc(b1-3)]Gal(b1-4)Glc-ol	Homo_sapiens	Homo	Hominidae	Primates	Mammalia	Chordata	Animalia	Eukarya	1
Fuc(a1-2)Gal(b1-3)[Fuc(a1-4)]GlcNAc(b1-3)[GlcNAc(b1-6)]Gal(b1-4)GlcNAc(b1-6)[Gal(b1-3)[Fuc(a1-4)]GlcNAc(b1-3)]Gal(b1-4)Glc-ol	Homo_sapiens	Homo	Hominidae	Primates	Mammalia	Chordata	Animalia	Eukarya	1
Fuc(a1-2)Gal(b1-3)[Fuc(a1-4)]GlcNAc(b1-3)[GlcNAc(b1-6)]Gal(b1-4)GlcNAc(b1-6)[Fuc(a1-2)Gal(b1-3)GlcNAc(b1-3)]Gal(b1-4)Glc-ol	Homo_sapiens	Homo	Hominidae	Primates	Mammalia	Chordata	Animalia	Eukarya	1
Fuc(a1-2)Gal(b1-3)GlcNAc(b1-3)[GlcNAc(b1-6)]Gal(b1-4)GlcNAc(b1-6)[Gal(b1-3)[Fuc(a1-4)]GlcNAc(b1-3)]Gal(b1-4)Glc-ol	Homo_sapiens	Homo	Hominidae	Primates	Mammalia	Chordata	Animalia	Eukarya	1
Fuc(a1-2)Gal(b1-3)GlcNAc(b1-3)[GlcNAc(b1-6)]Gal(b1-4)GlcNAc(b1-6)[Fuc(a1-2)Gal(b1-3)GlcNAc(b1-3)]Gal(b1-4)Glc-ol	Homo_sapiens	Homo	Hominidae	Primates	Mammalia	Chordata	Animalia	Eukarya	1
Fuc(a1-2)Gal(b1-3)GlcNAc(b1-3)[Gal(b1-4)GlcNAc(b1-6)]Gal(b1-4)GlcNAc(b1-6)[Fuc(a1-4)GlcNAc(b1-3)]Gal(b1-4)Glc-ol	Homo_sapiens	Homo	Hominidae	Primates	Mammalia	Chordata	Animalia	Eukarya	1
Fuc(a1-2)Gal(b1-3)[Fuc(a1-4)]GlcNAc(b1-3)Gal(b1-4)GlcNAc(b1-6)[Gal(b1-3)[Fuc(a1-4)]GlcNAc(b1-3)]Gal(b1-4)Glc-ol	Homo_sapiens	Homo	Hominidae	Primates	Mammalia	Chordata	Animalia	Eukarya	1
Fuc(a1-2)Gal(b1-3)[Fuc(a1-4)]GlcNAc(b1-3)Gal(b1-4)GlcNAc(b1-6)[Fuc(a1-2)Gal(b1-3)GlcNAc(b1-3)]Gal(b1-4)Glc-ol	Homo_sapiens	Homo	Hominidae	Primates	Mammalia	Chordata	Animalia	Eukarya	1
Fuc(a1-2)Gal(b1-3)[Fuc(a1-4)]GlcNAc(b1-3)[GlcNAc(b1-6)]Gal(b1-4)GlcNAc(b1-6)[Fuc(a1-4)GlcNAc(b1-3)]Gal(b1-4)Glc-ol	Homo_sapiens	Homo	Hominidae	Primates	Mammalia	Chordata	Animalia	Eukarya	1
Fuc(a1-2)Gal(b1-3)[Fuc(a1-4)]GlcNAc(b1-3)[GlcNAc(b1-6)]Gal(b1-4)GlcNAc(b1-6)[Gal(b1-3)GlcNAc(b1-3)]Gal(b1-4)Glc-ol	Homo_sapiens	Homo	Hominidae	Primates	Mammalia	Chordata	Animalia	Eukarya	1
Fuc(a1-2)Gal(b1-3)[Fuc(a1-4)]GlcNAc(b1-3)[Gal(b1-4)GlcNAc(b1-6)]Gal(b1-4)GlcNAc(b1-6)[GlcNAc(b1-3)]Gal(b1-4)Glc-ol	Homo_sapiens	Homo	Hominidae	Primates	Mammalia	Chordata	Animalia	Eukarya	1
Fuc(a1-2)Gal(b1-3)GlcNAc(b1-3)Gal(b1-4)GlcNAc(b1-6)[Gal(b1-3)[Fuc(a1-4)]GlcNAc(b1-3)]Gal(b1-4)Glc-ol	Homo_sapiens	Homo	Hominidae	Primates	Mammalia	Chordata	Animalia	Eukarya	1
Fuc(a1-2)Gal(b1-3)GlcNAc(b1-3)[GlcNAc(b1-6)]Gal(b1-4)GlcNAc(b1-6)[Fuc(a1-4)GlcNAc(b1-3)]Gal(b1-4)Glc-ol	Homo_sapiens	Homo	Hominidae	Primates	Mammalia	Chordata	Animalia	Eukarya	1
Fuc(a1-2)Gal(b1-3)GlcNAc(b1-3)[GlcNAc(b1-6)]Gal(b1-4)GlcNAc(b1-6)[Gal(b1-3)GlcNAc(b1-3)]Gal(b1-4)Glc-ol	Homo_sapiens	Homo	Hominidae	Primates	Mammalia	Chordata	Animalia	Eukarya	1
Fuc(a1-2)Gal(b1-3)GlcNAc(b1-3)[Gal(b1-4)GlcNAc(b1-6)]Gal(b1-4)GlcNAc(b1-6)[GlcNAc(b1-3)]Gal(b1-4)Glc-ol	Homo_sapiens	Homo	Hominidae	Primates	Mammalia	Chordata	Animalia	Eukarya	1
Fuc(a1-2)Gal(b1-3)[Fuc(a1-4)]GlcNAc(b1-3)Gal(b1-4)GlcNAc(b1-6)[Fuc(a1-4)GlcNAc(b1-3)]Gal(b1-4)Glc-ol	Homo_sapiens	Homo	Hominidae	Primates	Mammalia	Chordata	Animalia	Eukarya	1
Fuc(a1-2)Gal(b1-3)[Fuc(a1-4)]GlcNAc(b1-3)[GlcNAc(b1-6)]Gal(b1-4)GlcNAc(b1-6)[GlcNAc(b1-3)]Gal(b1-4)Glc-ol	Homo_sapiens	Homo	Hominidae	Primates	Mammalia	Chordata	Animalia	Eukarya	1
Fuc(a1-2)Gal(b1-3)[Fuc(a1-4)]GlcNAc(b1-3)[Gal(b1-4)GlcNAc(b1-6)]Gal(b1-4)GlcNAc(b1-6)Gal(b1-4)Glc-ol	Homo_sapiens	Homo	Hominidae	Primates	Mammalia	Chordata	Animalia	Eukarya	1
Fuc(a1-2)Gal(b1-3)GlcNAc(b1-3)Gal(b1-4)GlcNAc(b1-6)[Fuc(a1-4)GlcNAc(b1-3)]Gal(b1-4)Glc-ol	Homo_sapiens	Homo	Hominidae	Primates	Mammalia	Chordata	Animalia	Eukarya	1
Fuc(a1-2)Gal(b1-3)GlcNAc(b1-3)[GlcNAc(b1-6)]Gal(b1-4)GlcNAc(b1-6)[GlcNAc(b1-3)]Gal(b1-4)Glc-ol	Homo_sapiens	Homo	Hominidae	Primates	Mammalia	Chordata	Animalia	Eukarya	1
Fuc(a1-2)Gal(b1-3)GlcNAc(b1-3)[Gal(b1-4)GlcNAc(b1-6)]Gal(b1-4)GlcNAc(b1-6)Gal(b1-4)Glc-ol	Homo_sapiens	Homo	Hominidae	Primates	Mammalia	Chordata	Animalia	Eukarya	1
Fuc(a1-2)Gal(b1-3)[Fuc(a1-4)]GlcNAc(b1-3)Gal(b1-4)GlcNAc(b1-6)[GlcNAc(b1-3)]Gal(b1-4)Glc-ol	Homo_sapiens	Homo	Hominidae	Primates	Mammalia	Chordata	Animalia	Eukarya	1
Fuc(a1-2)Gal(b1-3)[Fuc(a1-4)]GlcNAc(b1-3)[GlcNAc(b1-6)]Gal(b1-4)GlcNAc(b1-6)Gal(b1-4)Glc-ol	Homo_sapiens	Homo	Hominidae	Primates	Mammalia	Chordata	Animalia	Eukarya	1
Fuc(a1-3)GlcNAc(b1-3)Gal(b1-4)GlcNAc(b1-6)[Gal(b1-3)[Fuc(a1-4)]GlcNAc(b1-3)]Gal(b1-4)GlcNAc(b1-6)[GlcNAc(b1-3)]Gal(b1-4)Glc-ol	Homo_sapiens	Homo	Hominidae	Primates	Mammalia	Chordata	Animalia	Eukarya	1
Fuc(a1-3)[Gal(b1-4)]GlcNAc(b1-3)Gal(b1-4)GlcNAc(b1-6)[Fuc(a1-4)GlcNAc(b1-3)]Gal(b1-4)GlcNAc(b1-6)[GlcNAc(b1-3)]Gal(b1-4)Glc-ol	Homo_sapiens	Homo	Hominidae	Primates	Mammalia	Chordata	Animalia	Eukarya	1
Fuc(a1-3)[Gal(b1-4)]GlcNAc(b1-3)Gal(b1-4)GlcNAc(b1-6)[Gal(b1-3)GlcNAc(b1-3)]Gal(b1-4)GlcNAc(b1-6)[GlcNAc(b1-3)]Gal(b1-4)Glc-ol	Homo_sapiens	Homo	Hominidae	Primates	Mammalia	Chordata	Animalia	Eukarya	1
Fuc(a1-3)[Gal(b1-4)]GlcNAc(b1-3)Gal(b1-4)GlcNAc(b1-6)[Gal(b1-3)[Fuc(a1-4)]GlcNAc(b1-3)]Gal(b1-4)GlcNAc(b1-6)Gal(b1-4)Glc-ol	Homo_sapiens	Homo	Hominidae	Primates	Mammalia	Chordata	Animalia	Eukarya	1
Fuc(a1-3)GlcNAc(b1-3)Gal(b1-4)GlcNAc(b1-6)[Fuc(a1-4)GlcNAc(b1-3)]Gal(b1-4)GlcNAc(b1-6)[GlcNAc(b1-3)]Gal(b1-4)Glc-ol	Homo_sapiens	Homo	Hominidae	Primates	Mammalia	Chordata	Animalia	Eukarya	1
Fuc(a1-3)GlcNAc(b1-3)Gal(b1-4)GlcNAc(b1-6)[Gal(b1-3)GlcNAc(b1-3)]Gal(b1-4)GlcNAc(b1-6)[GlcNAc(b1-3)]Gal(b1-4)Glc-ol	Homo_sapiens	Homo	Hominidae	Primates	Mammalia	Chordata	Animalia	Eukarya	1
Fuc(a1-3)GlcNAc(b1-3)Gal(b1-4)GlcNAc(b1-6)[Gal(b1-3)[Fuc(a1-4)]GlcNAc(b1-3)]Gal(b1-4)GlcNAc(b1-6)Gal(b1-4)Glc-ol	Homo_sapiens	Homo	Hominidae	Primates	Mammalia	Chordata	Animalia	Eukarya	1
Fuc(a1-3)[Gal(b1-4)]GlcNAc(b1-3)Gal(b1-4)GlcNAc(b1-6)[GlcNAc(b1-3)]Gal(b1-4)GlcNAc(b1-6)[GlcNAc(b1-3)]Gal(b1-4)Glc-ol	Homo_sapiens	Homo	Hominidae	Primates	Mammalia	Chordata	Animalia	Eukarya	1
Fuc(a1-3)[Gal(b1-4)]GlcNAc(b1-3)Gal(b1-4)GlcNAc(b1-6)[Fuc(a1-4)GlcNAc(b1-3)]Gal(b1-4)GlcNAc(b1-6)Gal(b1-4)Glc-ol	Homo_sapiens	Homo	Hominidae	Primates	Mammalia	Chordata	Animalia	Eukarya	1
Fuc(a1-3)[Gal(b1-4)]GlcNAc(b1-3)Gal(b1-4)GlcNAc(b1-6)[Gal(b1-3)GlcNAc(b1-3)]Gal(b1-4)GlcNAc(b1-6)Gal(b1-4)Glc-ol	Homo_sapiens	Homo	Hominidae	Primates	Mammalia	Chordata	Animalia	Eukarya	1
Fuc(a1-3)GlcNAc(b1-3)Gal(b1-4)GlcNAc(b1-6)[GlcNAc(b1-3)]Gal(b1-4)GlcNAc(b1-6)[GlcNAc(b1-3)]Gal(b1-4)Glc-ol	Homo_sapiens	Homo	Hominidae	Primates	Mammalia	Chordata	Animalia	Eukarya	1
Fuc(a1-3)GlcNAc(b1-3)Gal(b1-4)GlcNAc(b1-6)[Fuc(a1-4)GlcNAc(b1-3)]Gal(b1-4)GlcNAc(b1-6)Gal(b1-4)Glc-ol	Homo_sapiens	Homo	Hominidae	Primates	Mammalia	Chordata	Animalia	Eukarya	1
Fuc(a1-3)GlcNAc(b1-3)Gal(b1-4)GlcNAc(b1-6)[Gal(b1-3)GlcNAc(b1-3)]Gal(b1-4)GlcNAc(b1-6)Gal(b1-4)Glc-ol	Homo_sapiens	Homo	Hominidae	Primates	Mammalia	Chordata	Animalia	Eukarya	1
Fuc(a1-3)[Gal(b1-4)]GlcNAc(b1-3)Gal(b1-4)GlcNAc(b1-6)Gal(b1-4)GlcNAc(b1-6)[GlcNAc(b1-3)]Gal(b1-4)Glc-ol	Homo_sapiens	Homo	Hominidae	Primates	Mammalia	Chordata	Animalia	Eukarya	1
Fuc(a1-3)[Gal(b1-4)]GlcNAc(b1-3)Gal(b1-4)GlcNAc(b1-6)[GlcNAc(b1-3)]Gal(b1-4)GlcNAc(b1-6)Gal(b1-4)Glc-ol	Homo_sapiens	Homo	Hominidae	Primates	Mammalia	Chordata	Animalia	Eukarya	1
Fuc(a1-3)GlcNAc(b1-3)Gal(b1-4)GlcNAc(b1-6)Gal(b1-4)GlcNAc(b1-6)[GlcNAc(b1-3)]Gal(b1-4)Glc-ol	Homo_sapiens	Homo	Hominidae	Primates	Mammalia	Chordata	Animalia	Eukarya	1
Fuc(a1-3)GlcNAc(b1-3)Gal(b1-4)GlcNAc(b1-6)[GlcNAc(b1-3)]Gal(b1-4)GlcNAc(b1-6)Gal(b1-4)Glc-ol	Homo_sapiens	Homo	Hominidae	Primates	Mammalia	Chordata	Animalia	Eukarya	1
Fuc(a1-3)[Gal(b1-4)]GlcNAc(b1-3)Gal(b1-4)GlcNAc(b1-6)Gal(b1-4)GlcNAc(b1-6)Gal(b1-4)Glc-ol	Homo_sapiens	Homo	Hominidae	Primates	Mammalia	Chordata	Animalia	Eukarya	1
Fuc(a1-3)GlcNAc(b1-3)Gal(b1-4)GlcNAc(b1-6)Gal(b1-4)GlcNAc(b1-6)Gal(b1-4)Glc-ol	Homo_sapiens	Homo	Hominidae	Primates	Mammalia	Chordata	Animalia	Eukarya	1
GlcNAc(b1-6)Gal(b1-4)GlcNAc(b1-6)[GlcNAc(b1-3)]Gal(b1-4)Glc-ol	Homo_sapiens	Homo	Hominidae	Primates	Mammalia	Chordata	Animalia	Eukarya	1
Gal(b1-4)GlcNAc(b1-6)Gal(b1-4)GlcNAc(b1-6)Gal(b1-4)Glc-ol	Homo_sapiens	Homo	Hominidae	Primates	Mammalia	Chordata	Animalia	Eukarya	1
GlcNAc(b1-6)Gal(b1-4)GlcNAc(b1-6)Gal(b1-4)Glc-ol	Homo_sapiens	Homo	Hominidae	Primates	Mammalia	Chordata	Animalia	Eukarya	1
Fuc(a1-4)GlcNAc(b1-3)Gal(b1-4)[Fuc(a1-3)]GlcNAc-ol	Homo_sapiens	Homo	Hominidae	Primates	Mammalia	Chordata	Animalia	Eukarya	1
Gal(b1-3)GlcNAc(b1-3)Gal(b1-4)[Fuc(a1-3)]GlcNAc-ol	Homo_sapiens	Homo	Hominidae	Primates	Mammalia	Chordata	Animalia	Eukarya	1
Gal(b1-3)[Fuc(a1-4)]GlcNAc(b1-3)Gal(b1-4)GlcNAc-ol	Homo_sapiens	Homo	Hominidae	Primates	Mammalia	Chordata	Animalia	Eukarya	1
Fuc(a1-4)GlcNAc(b1-3)Gal(b1-4)GlcNAc-ol	Homo_sapiens	Homo	Hominidae	Primates	Mammalia	Chordata	Animalia	Eukarya	1
Gal(b1-3)GlcNAc(b1-3)Gal(b1-4)GlcNAc-ol	Homo_sapiens	Homo	Hominidae	Primates	Mammalia	Chordata	Animalia	Eukarya	1
Fuc(a1-4)GlcNAc(b1-3)Gal(b1-4)GlcNAc(b1-3)Gal(b1-4)GlcNAc(b1-3)Gal(b1-4)Glc-ol	Homo_sapiens	Homo	Hominidae	Primates	Mammalia	Chordata	Animalia	Eukarya	1
Fuc(a1-3)GlcNAc(b1-3)Gal(b1-4)GlcNAc(b1-3)Gal(b1-4)Glc-ol	Homo_sapiens	Homo	Hominidae	Primates	Mammalia	Chordata	Animalia	Eukarya	1
GlcNAc(b1-6)Gal(b1-4)GlcNAc-ol	Homo_sapiens	Homo	Hominidae	Primates	Mammalia	Chordata	Animalia	Eukarya	1
Neu5Ac(a2-6)GlcNAc(b1-3)[GlcNAc(b1-6)]Gal(b1-4)Glc-ol	Homo_sapiens	Homo	Hominidae	Primates	Mammalia	Chordata	Animalia	Eukarya	1
Neu5Ac(a2-6)GlcNAc(b1-6)Gal(b1-4)Glc-ol	Homo_sapiens	Homo	Hominidae	Primates	Mammalia	Chordata	Animalia	Eukarya	1
GlcNAc(b1-3)[GlcNAc(b1-6)]Gal(b1-4)Glc-ol	Homo_sapiens	Homo	Hominidae	Primates	Mammalia	Chordata	Animalia	Eukarya	1
Neu5Ac(a2-6)GlcNAc(b1-3)Gal(b1-4)Glc-ol	Homo_sapiens	Homo	Hominidae	Primates	Mammalia	Chordata	Animalia	Eukarya	1
GlcNAc(b1-3)Gal(b1-4)GlcNAc(b1-6)[Fuc(a1-2)Gal(b1-3)GlcNAc(b1-3)]Gal(b1-4)Glc-ol	Homo_sapiens	Homo	Hominidae	Primates	Mammalia	Chordata	Animalia	Eukarya	1
Gal(b1-4)GlcNAc(b1-3)Gal(b1-4)GlcNAc(b1-6)[Fuc(a1-4)GlcNAc(b1-3)]Gal(b1-4)Glc-ol	Homo_sapiens	Homo	Hominidae	Primates	Mammalia	Chordata	Animalia	Eukarya	1
Fuc(a1-4)GlcNAc(b1-3)Gal(b1-4)[Neu5Ac(a2-6)]GlcNAc(b1-6)[Neu5Ac(a2-3)Gal(b1-3)[Neu5Ac(a2-6)]GlcNAc(b1-3)]Gal(b1-4)Glc-ol	Homo_sapiens	Homo	Hominidae	Primates	Mammalia	Chordata	Animalia	Eukarya	1
Gal(b1-3)[Fuc(a1-4)]GlcNAc(b1-3)Gal(b1-4)[Neu5Ac(a2-6)]GlcNAc(b1-6)[Gal(b1-3)[Neu5Ac(a2-6)]GlcNAc(b1-3)]Gal(b1-4)Glc-ol	Homo_sapiens	Homo	Hominidae	Primates	Mammalia	Chordata	Animalia	Eukarya	1
Gal(b1-3)[Fuc(a1-4)]GlcNAc(b1-3)Gal(b1-4)[Neu5Ac(a2-6)]GlcNAc(b1-6)[Neu5Ac(a2-3)Gal(b1-3)GlcNAc(b1-3)]Gal(b1-4)Glc-ol	Homo_sapiens	Homo	Hominidae	Primates	Mammalia	Chordata	Animalia	Eukarya	1
GlcNAc(b1-3)Gal(b1-4)[Neu5Ac(a2-6)]GlcNAc(b1-6)[Neu5Ac(a2-3)Gal(b1-3)[Neu5Ac(a2-6)]GlcNAc(b1-3)]Gal(b1-4)Glc-ol	Homo_sapiens	Homo	Hominidae	Primates	Mammalia	Chordata	Animalia	Eukarya	1
Fuc(a1-4)GlcNAc(b1-3)Gal(b1-4)GlcNAc(b1-6)[Neu5Ac(a2-3)Gal(b1-3)[Neu5Ac(a2-6)]GlcNAc(b1-3)]Gal(b1-4)Glc-ol	Homo_sapiens	Homo	Hominidae	Primates	Mammalia	Chordata	Animalia	Eukarya	1
Fuc(a1-4)GlcNAc(b1-3)Gal(b1-4)[Neu5Ac(a2-6)]GlcNAc(b1-6)[Gal(b1-3)[Neu5Ac(a2-6)]GlcNAc(b1-3)]Gal(b1-4)Glc-ol	Homo_sapiens	Homo	Hominidae	Primates	Mammalia	Chordata	Animalia	Eukarya	1
Fuc(a1-4)GlcNAc(b1-3)Gal(b1-4)[Neu5Ac(a2-6)]GlcNAc(b1-6)[Neu5Ac(a2-3)Gal(b1-3)GlcNAc(b1-3)]Gal(b1-4)Glc-ol	Homo_sapiens	Homo	Hominidae	Primates	Mammalia	Chordata	Animalia	Eukarya	1
Gal(b1-3)GlcNAc(b1-3)Gal(b1-4)[Neu5Ac(a2-6)]GlcNAc(b1-6)[Gal(b1-3)[Neu5Ac(a2-6)]GlcNAc(b1-3)]Gal(b1-4)Glc-ol	Homo_sapiens	Homo	Hominidae	Primates	Mammalia	Chordata	Animalia	Eukarya	1
Gal(b1-3)GlcNAc(b1-3)Gal(b1-4)[Neu5Ac(a2-6)]GlcNAc(b1-6)[Neu5Ac(a2-3)Gal(b1-3)GlcNAc(b1-3)]Gal(b1-4)Glc-ol	Homo_sapiens	Homo	Hominidae	Primates	Mammalia	Chordata	Animalia	Eukarya	1
Gal(b1-3)[Fuc(a1-4)]GlcNAc(b1-3)Gal(b1-4)GlcNAc(b1-6)[Gal(b1-3)[Neu5Ac(a2-6)]GlcNAc(b1-3)]Gal(b1-4)Glc-ol	Homo_sapiens	Homo	Hominidae	Primates	Mammalia	Chordata	Animalia	Eukarya	1
Gal(b1-3)[Fuc(a1-4)]GlcNAc(b1-3)Gal(b1-4)[Neu5Ac(a2-6)]GlcNAc(b1-6)[Neu5Ac(a2-6)GlcNAc(b1-3)]Gal(b1-4)Glc-ol	Homo_sapiens	Homo	Hominidae	Primates	Mammalia	Chordata	Animalia	Eukarya	1
Gal(b1-3)[Fuc(a1-4)]GlcNAc(b1-3)Gal(b1-4)[Neu5Ac(a2-6)]GlcNAc(b1-6)[Gal(b1-3)GlcNAc(b1-3)]Gal(b1-4)Glc-ol	Homo_sapiens	Homo	Hominidae	Primates	Mammalia	Chordata	Animalia	Eukarya	1
Gal(b1-4)[Neu5Ac(a2-6)]GlcNAc(b1-6)[Neu5Ac(a2-3)Gal(b1-3)[Neu5Ac(a2-6)]GlcNAc(b1-3)]Gal(b1-4)Glc-ol	Homo_sapiens	Homo	Hominidae	Primates	Mammalia	Chordata	Animalia	Eukarya	1
GlcNAc(b1-3)Gal(b1-4)[Neu5Ac(a2-6)]GlcNAc(b1-6)[Gal(b1-3)[Neu5Ac(a2-6)]GlcNAc(b1-3)]Gal(b1-4)Glc-ol	Homo_sapiens	Homo	Hominidae	Primates	Mammalia	Chordata	Animalia	Eukarya	1
GlcNAc(b1-3)Gal(b1-4)[Neu5Ac(a2-6)]GlcNAc(b1-6)[Neu5Ac(a2-3)Gal(b1-3)GlcNAc(b1-3)]Gal(b1-4)Glc-ol	Homo_sapiens	Homo	Hominidae	Primates	Mammalia	Chordata	Animalia	Eukarya	1
Fuc(a1-4)GlcNAc(b1-3)Gal(b1-4)GlcNAc(b1-6)[Gal(b1-3)[Neu5Ac(a2-6)]GlcNAc(b1-3)]Gal(b1-4)Glc-ol	Homo_sapiens	Homo	Hominidae	Primates	Mammalia	Chordata	Animalia	Eukarya	1
Fuc(a1-4)GlcNAc(b1-3)Gal(b1-4)GlcNAc(b1-6)[Neu5Ac(a2-3)Gal(b1-3)GlcNAc(b1-3)]Gal(b1-4)Glc-ol	Homo_sapiens	Homo	Hominidae	Primates	Mammalia	Chordata	Animalia	Eukarya	1
Fuc(a1-4)GlcNAc(b1-3)Gal(b1-4)[Neu5Ac(a2-6)]GlcNAc(b1-6)[Neu5Ac(a2-6)GlcNAc(b1-3)]Gal(b1-4)Glc-ol	Homo_sapiens	Homo	Hominidae	Primates	Mammalia	Chordata	Animalia	Eukarya	1
Fuc(a1-4)GlcNAc(b1-3)Gal(b1-4)[Neu5Ac(a2-6)]GlcNAc(b1-6)[Gal(b1-3)GlcNAc(b1-3)]Gal(b1-4)Glc-ol	Homo_sapiens	Homo	Hominidae	Primates	Mammalia	Chordata	Animalia	Eukarya	1
Gal(b1-4)[Neu5Ac(a2-6)]GlcNAc(b1-6)[Gal(b1-3)[Neu5Ac(a2-6)]GlcNAc(b1-3)]Gal(b1-4)Glc-ol	Homo_sapiens	Homo	Hominidae	Primates	Mammalia	Chordata	Animalia	Eukarya	1
Gal(b1-4)[Neu5Ac(a2-6)]GlcNAc(b1-6)[Neu5Ac(a2-3)Gal(b1-3)GlcNAc(b1-3)]Gal(b1-4)Glc-ol	Homo_sapiens	Homo	Hominidae	Primates	Mammalia	Chordata	Animalia	Eukarya	1
GlcNAc(b1-3)Gal(b1-4)GlcNAc(b1-6)[Gal(b1-3)[Neu5Ac(a2-6)]GlcNAc(b1-3)]Gal(b1-4)Glc-ol	Homo_sapiens	Homo	Hominidae	Primates	Mammalia	Chordata	Animalia	Eukarya	1
GlcNAc(b1-3)Gal(b1-4)GlcNAc(b1-6)[Neu5Ac(a2-3)Gal(b1-3)GlcNAc(b1-3)]Gal(b1-4)Glc-ol	Homo_sapiens	Homo	Hominidae	Primates	Mammalia	Chordata	Animalia	Eukarya	1
GlcNAc(b1-3)Gal(b1-4)[Neu5Ac(a2-6)]GlcNAc(b1-6)[Neu5Ac(a2-6)GlcNAc(b1-3)]Gal(b1-4)Glc-ol	Homo_sapiens	Homo	Hominidae	Primates	Mammalia	Chordata	Animalia	Eukarya	1
GlcNAc(b1-3)Gal(b1-4)[Neu5Ac(a2-6)]GlcNAc(b1-6)[Gal(b1-3)GlcNAc(b1-3)]Gal(b1-4)Glc-ol	Homo_sapiens	Homo	Hominidae	Primates	Mammalia	Chordata	Animalia	Eukarya	1
Gal(b1-3)GlcNAc(b1-3)Gal(b1-4)GlcNAc(b1-6)[Gal(b1-3)[Neu5Ac(a2-6)]GlcNAc(b1-3)]Gal(b1-4)Glc-ol	Homo_sapiens	Homo	Hominidae	Primates	Mammalia	Chordata	Animalia	Eukarya	1
Gal(b1-3)GlcNAc(b1-3)Gal(b1-4)[Neu5Ac(a2-6)]GlcNAc(b1-6)[Neu5Ac(a2-6)GlcNAc(b1-3)]Gal(b1-4)Glc-ol	Homo_sapiens	Homo	Hominidae	Primates	Mammalia	Chordata	Animalia	Eukarya	1
Gal(b1-3)GlcNAc(b1-3)Gal(b1-4)[Neu5Ac(a2-6)]GlcNAc(b1-6)[Gal(b1-3)GlcNAc(b1-3)]Gal(b1-4)Glc-ol	Homo_sapiens	Homo	Hominidae	Primates	Mammalia	Chordata	Animalia	Eukarya	1
Gal(b1-3)[Fuc(a1-4)]GlcNAc(b1-3)Gal(b1-4)GlcNAc(b1-6)[Neu5Ac(a2-6)GlcNAc(b1-3)]Gal(b1-4)Glc-ol	Homo_sapiens	Homo	Hominidae	Primates	Mammalia	Chordata	Animalia	Eukarya	1
Gal(b1-3)[Fuc(a1-4)]GlcNAc(b1-3)Gal(b1-4)[Neu5Ac(a2-6)]GlcNAc(b1-6)[GlcNAc(b1-3)]Gal(b1-4)Glc-ol	Homo_sapiens	Homo	Hominidae	Primates	Mammalia	Chordata	Animalia	Eukarya	1
GlcNAc(b1-3)Gal(b1-4)[Fuc(a1-3)]GlcNAc(b1-6)[Gal(b1-3)[Fuc(a1-4)]GlcNAc(b1-3)]Gal(b1-4)Glc-ol	Homo_sapiens	Homo	Hominidae	Primates	Mammalia	Chordata	Animalia	Eukarya	1
Gal(b1-3)GlcNAc(b1-3)Gal(b1-4)[Fuc(a1-3)]GlcNAc(b1-6)[Fuc(a1-4)GlcNAc(b1-3)]Gal(b1-4)Glc-ol	Homo_sapiens	Homo	Hominidae	Primates	Mammalia	Chordata	Animalia	Eukarya	1
GlcNAc(b1-3)Gal(b1-4)[Fuc(a1-3)]GlcNAc(b1-6)[Fuc(a1-4)GlcNAc(b1-3)]Gal(b1-4)Glc-ol	Homo_sapiens	Homo	Hominidae	Primates	Mammalia	Chordata	Animalia	Eukarya	1
GlcNAc(b1-3)Gal(b1-4)GlcNAc(b1-6)[Fuc(a1-4)GlcNAc(b1-3)]Gal(b1-4)GlcNAc(b1-6)[Gal(b1-3)[Fuc(a1-4)]GlcNAc(b1-3)]Gal(b1-4)Glc-ol	Homo_sapiens	Homo	Hominidae	Primates	Mammalia	Chordata	Animalia	Eukarya	1
Fuc(a1-3)GlcNAc(b1-3)Gal(b1-4)GlcNAc(b1-6)[GlcNAc(b1-3)]Gal(b1-4)GlcNAc(b1-6)[Gal(b1-3)[Fuc(a1-4)]GlcNAc(b1-3)]Gal(b1-4)Glc-ol	Homo_sapiens	Homo	Hominidae	Primates	Mammalia	Chordata	Animalia	Eukarya	1
Fuc(a1-3)GlcNAc(b1-3)Gal(b1-4)GlcNAc(b1-6)[Fuc(a1-4)GlcNAc(b1-3)]Gal(b1-4)GlcNAc(b1-6)[Fuc(a1-4)GlcNAc(b1-3)]Gal(b1-4)Glc-ol	Homo_sapiens	Homo	Hominidae	Primates	Mammalia	Chordata	Animalia	Eukarya	1
Fuc(a1-3)GlcNAc(b1-3)Gal(b1-4)GlcNAc(b1-6)[Fuc(a1-4)GlcNAc(b1-3)]Gal(b1-4)GlcNAc(b1-6)[Gal(b1-3)GlcNAc(b1-3)]Gal(b1-4)Glc-ol	Homo_sapiens	Homo	Hominidae	Primates	Mammalia	Chordata	Animalia	Eukarya	1
GlcNAc(b1-3)Gal(b1-4)GlcNAc(b1-6)[GlcNAc(b1-3)]Gal(b1-4)GlcNAc(b1-6)[Gal(b1-3)[Fuc(a1-4)]GlcNAc(b1-3)]Gal(b1-4)Glc-ol	Homo_sapiens	Homo	Hominidae	Primates	Mammalia	Chordata	Animalia	Eukarya	1
GlcNAc(b1-3)Gal(b1-4)GlcNAc(b1-6)[Fuc(a1-4)GlcNAc(b1-3)]Gal(b1-4)GlcNAc(b1-6)[Fuc(a1-4)GlcNAc(b1-3)]Gal(b1-4)Glc-ol	Homo_sapiens	Homo	Hominidae	Primates	Mammalia	Chordata	Animalia	Eukarya	1
Fuc(a1-3)GlcNAc(b1-3)Gal(b1-4)GlcNAc(b1-6)Gal(b1-4)GlcNAc(b1-6)[Gal(b1-3)[Fuc(a1-4)]GlcNAc(b1-3)]Gal(b1-4)Glc-ol	Homo_sapiens	Homo	Hominidae	Primates	Mammalia	Chordata	Animalia	Eukarya	1
Fuc(a1-3)GlcNAc(b1-3)Gal(b1-4)GlcNAc(b1-6)[GlcNAc(b1-3)]Gal(b1-4)GlcNAc(b1-6)[Fuc(a1-4)GlcNAc(b1-3)]Gal(b1-4)Glc-ol	Homo_sapiens	Homo	Hominidae	Primates	Mammalia	Chordata	Animalia	Eukarya	1
Fuc(a1-3)GlcNAc(b1-3)Gal(b1-4)GlcNAc(b1-6)[GlcNAc(b1-3)]Gal(b1-4)GlcNAc(b1-6)[Gal(b1-3)GlcNAc(b1-3)]Gal(b1-4)Glc-ol	Homo_sapiens	Homo	Hominidae	Primates	Mammalia	Chordata	Animalia	Eukarya	1
Gal(b1-4)GlcNAc(b1-6)[GlcNAc(b1-3)]Gal(b1-4)GlcNAc(b1-6)[Gal(b1-3)[Fuc(a1-4)]GlcNAc(b1-3)]Gal(b1-4)Glc-ol	Homo_sapiens	Homo	Hominidae	Primates	Mammalia	Chordata	Animalia	Eukarya	1
GlcNAc(b1-3)Gal(b1-4)GlcNAc(b1-6)Gal(b1-4)GlcNAc(b1-6)[Gal(b1-3)[Fuc(a1-4)]GlcNAc(b1-3)]Gal(b1-4)Glc-ol	Homo_sapiens	Homo	Hominidae	Primates	Mammalia	Chordata	Animalia	Eukarya	1
GlcNAc(b1-3)Gal(b1-4)GlcNAc(b1-6)[GlcNAc(b1-3)]Gal(b1-4)GlcNAc(b1-6)[Fuc(a1-4)GlcNAc(b1-3)]Gal(b1-4)Glc-ol	Homo_sapiens	Homo	Hominidae	Primates	Mammalia	Chordata	Animalia	Eukarya	1
Gal(b1-4)GlcNAc(b1-6)[GlcNAc(b1-3)]Gal(b1-4)GlcNAc(b1-6)[Fuc(a1-4)GlcNAc(b1-3)]Gal(b1-4)Glc-ol	Homo_sapiens	Homo	Hominidae	Primates	Mammalia	Chordata	Animalia	Eukarya	1
Fuc(a1-3)GlcNAc(b1-3)Gal(b1-4)GlcNAc(b1-6)Gal(b1-4)GlcNAc(b1-6)[Fuc(a1-4)GlcNAc(b1-3)]Gal(b1-4)Glc-ol	Homo_sapiens	Homo	Hominidae	Primates	Mammalia	Chordata	Animalia	Eukarya	1
Fuc(a1-3)GlcNAc(b1-3)Gal(b1-4)GlcNAc(b1-6)Gal(b1-4)GlcNAc(b1-6)[Gal(b1-3)GlcNAc(b1-3)]Gal(b1-4)Glc-ol	Homo_sapiens	Homo	Hominidae	Primates	Mammalia	Chordata	Animalia	Eukarya	1
Fuc(a1-4)GlcNAc(b1-3)Gal(b1-4)GlcNAc(b1-6)[Fuc(a1-4)GlcNAc(b1-3)]Gal(b1-4)Glc-ol	Homo_sapiens	Homo	Hominidae	Primates	Mammalia	Chordata	Animalia	Eukarya	1
GlcNAc(b1-3)Gal(b1-4)GlcNAc(b1-6)Gal(b1-4)GlcNAc(b1-6)[Fuc(a1-4)GlcNAc(b1-3)]Gal(b1-4)Glc-ol	Homo_sapiens	Homo	Hominidae	Primates	Mammalia	Chordata	Animalia	Eukarya	1
GlcNAc(b1-3)Gal(b1-4)GlcNAc(b1-6)[Fuc(a1-4)GlcNAc(b1-3)]Gal(b1-4)Glc-ol	Homo_sapiens	Homo	Hominidae	Primates	Mammalia	Chordata	Animalia	Eukarya	1
Gal(b1-4)GlcNAc(b1-3)[GlcNAc(b1-6)]Gal(b1-4)GlcNAc(b1-6)[Gal(b1-3)GlcNAc(b1-3)]Gal(b1-4)Glc-ol	Homo_sapiens	Homo	Hominidae	Primates	Mammalia	Chordata	Animalia	Eukarya	1
Fuc(a1-2)Gal(b1-4)GlcNAc(b1-3)[GlcNAc(b1-6)]Gal(b1-4)GlcNAc(b1-6)[GlcNAc(b1-3)]Gal(b1-4)Glc-ol	Homo_sapiens	Homo	Hominidae	Primates	Mammalia	Chordata	Animalia	Eukarya	1
Fuc(a1-2)Gal(b1-4)GlcNAc(b1-3)[Gal(b1-4)GlcNAc(b1-6)]Gal(b1-4)GlcNAc(b1-6)Gal(b1-4)Glc-ol	Homo_sapiens	Homo	Hominidae	Primates	Mammalia	Chordata	Animalia	Eukarya	1
Gal(b1-4)GlcNAc(b1-3)[GlcNAc(b1-6)]Gal(b1-4)GlcNAc(b1-6)[GlcNAc(b1-3)]Gal(b1-4)Glc-ol	Homo_sapiens	Homo	Hominidae	Primates	Mammalia	Chordata	Animalia	Eukarya	1
Gal(b1-4)GlcNAc(b1-3)[Gal(b1-4)GlcNAc(b1-6)]Gal(b1-4)GlcNAc(b1-6)Gal(b1-4)Glc-ol	Homo_sapiens	Homo	Hominidae	Primates	Mammalia	Chordata	Animalia	Eukarya	1
Fuc(a1-2)Gal(b1-4)GlcNAc(b1-3)Gal(b1-4)GlcNAc(b1-6)[GlcNAc(b1-3)]Gal(b1-4)Glc-ol	Homo_sapiens	Homo	Hominidae	Primates	Mammalia	Chordata	Animalia	Eukarya	1
Fuc(a1-2)Gal(b1-4)GlcNAc(b1-3)[GlcNAc(b1-6)]Gal(b1-4)GlcNAc(b1-6)Gal(b1-4)Glc-ol	Homo_sapiens	Homo	Hominidae	Primates	Mammalia	Chordata	Animalia	Eukarya	1
Gal(b1-4)GlcNAc(b1-3)[GlcNAc(b1-6)]Gal(b1-4)GlcNAc(b1-6)Gal(b1-4)Glc-ol	Homo_sapiens	Homo	Hominidae	Primates	Mammalia	Chordata	Animalia	Eukarya	1
Fuc(a1-2)Gal(b1-4)GlcNAc(b1-3)Gal(b1-4)GlcNAc(b1-6)Gal(b1-4)Glc-ol	Homo_sapiens	Homo	Hominidae	Primates	Mammalia	Chordata	Animalia	Eukarya	1
Gal(b1-3)[Neu5Ac(a2-?)]GlcNAc(b1-3)Gal(b1-4)Glc-ol	Homo_sapiens	Homo	Hominidae	Primates	Mammalia	Chordata	Animalia	Eukarya	1
Neu5Ac(a2-?)GlcNAc(b1-3)Gal(b1-4)Glc-ol	Homo_sapiens	Homo	Hominidae	Primates	Mammalia	Chordata	Animalia	Eukarya	1
Gal(b1-3)[Fuc(a1-4)]GlcNAc(b1-3)Gal(b1-3)GlcNAc(b1-3)[Fuc(a1-4)GlcNAc(b1-3)[Fuc(a1-3)GlcNAc(b1-6)]Gal(b1-4)GlcNAc(b1-6)]Gal(b1-4)Glc-ol	Homo_sapiens	Homo	Hominidae	Primates	Mammalia	Chordata	Animalia	Eukarya	1
Fuc(a1-2)Gal(b1-3)GlcNAc(b1-3)Gal(b1-3)GlcNAc(b1-3)[Fuc(a1-4)GlcNAc(b1-3)[Fuc(a1-3)GlcNAc(b1-6)]Gal(b1-4)GlcNAc(b1-6)]Gal(b1-4)Glc-ol	Homo_sapiens	Homo	Hominidae	Primates	Mammalia	Chordata	Animalia	Eukarya	1
Fuc(a1-2)Gal(b1-3)[Fuc(a1-4)]GlcNAc(b1-3)Gal(b1-3)GlcNAc(b1-3)[Fuc(a1-4)GlcNAc(b1-3)[GlcNAc(b1-6)]Gal(b1-4)GlcNAc(b1-6)]Gal(b1-4)Glc-ol	Homo_sapiens	Homo	Hominidae	Primates	Mammalia	Chordata	Animalia	Eukarya	1
Fuc(a1-4)GlcNAc(b1-3)Gal(b1-3)GlcNAc(b1-3)[Fuc(a1-4)GlcNAc(b1-3)[Fuc(a1-3)GlcNAc(b1-6)]Gal(b1-4)GlcNAc(b1-6)]Gal(b1-4)Glc-ol	Homo_sapiens	Homo	Hominidae	Primates	Mammalia	Chordata	Animalia	Eukarya	1
Gal(b1-3)[Fuc(a1-4)]GlcNAc(b1-3)Gal(b1-3)GlcNAc(b1-3)[Fuc(a1-4)GlcNAc(b1-3)[GlcNAc(b1-6)]Gal(b1-4)GlcNAc(b1-6)]Gal(b1-4)Glc-ol	Homo_sapiens	Homo	Hominidae	Primates	Mammalia	Chordata	Animalia	Eukarya	1
Fuc(a1-2)Gal(b1-3)GlcNAc(b1-3)Gal(b1-3)GlcNAc(b1-3)[Fuc(a1-4)GlcNAc(b1-3)[GlcNAc(b1-6)]Gal(b1-4)GlcNAc(b1-6)]Gal(b1-4)Glc-ol	Homo_sapiens	Homo	Hominidae	Primates	Mammalia	Chordata	Animalia	Eukarya	1
Fuc(a1-2)Gal(b1-3)[Fuc(a1-4)]GlcNAc(b1-3)Gal(b1-3)GlcNAc(b1-3)[Fuc(a1-4)GlcNAc(b1-3)Gal(b1-4)GlcNAc(b1-6)]Gal(b1-4)Glc-ol	Homo_sapiens	Homo	Hominidae	Primates	Mammalia	Chordata	Animalia	Eukarya	1
GlcNAc(b1-3)Gal(b1-3)GlcNAc(b1-3)[Fuc(a1-4)GlcNAc(b1-3)[Fuc(a1-3)GlcNAc(b1-6)]Gal(b1-4)GlcNAc(b1-6)]Gal(b1-4)Glc-ol	Homo_sapiens	Homo	Hominidae	Primates	Mammalia	Chordata	Animalia	Eukarya	1
Fuc(a1-4)GlcNAc(b1-3)Gal(b1-3)GlcNAc(b1-3)[Fuc(a1-4)GlcNAc(b1-3)[GlcNAc(b1-6)]Gal(b1-4)GlcNAc(b1-6)]Gal(b1-4)Glc-ol	Homo_sapiens	Homo	Hominidae	Primates	Mammalia	Chordata	Animalia	Eukarya	1
Gal(b1-3)GlcNAc(b1-3)Gal(b1-3)GlcNAc(b1-3)[Fuc(a1-4)GlcNAc(b1-3)[GlcNAc(b1-6)]Gal(b1-4)GlcNAc(b1-6)]Gal(b1-4)Glc-ol	Homo_sapiens	Homo	Hominidae	Primates	Mammalia	Chordata	Animalia	Eukarya	1
Gal(b1-3)[Fuc(a1-4)]GlcNAc(b1-3)Gal(b1-3)GlcNAc(b1-3)[Fuc(a1-4)GlcNAc(b1-3)Gal(b1-4)GlcNAc(b1-6)]Gal(b1-4)Glc-ol	Homo_sapiens	Homo	Hominidae	Primates	Mammalia	Chordata	Animalia	Eukarya	1
GlcNAc(b1-3)Gal(b1-3)GlcNAc(b1-3)[Fuc(a1-4)GlcNAc(b1-3)[GlcNAc(b1-6)]Gal(b1-4)GlcNAc(b1-6)]Gal(b1-4)Glc-ol	Homo_sapiens	Homo	Hominidae	Primates	Mammalia	Chordata	Animalia	Eukarya	1
Fuc(a1-4)GlcNAc(b1-3)Gal(b1-3)GlcNAc(b1-3)[Fuc(a1-4)GlcNAc(b1-3)Gal(b1-4)GlcNAc(b1-6)]Gal(b1-4)Glc-ol	Homo_sapiens	Homo	Hominidae	Primates	Mammalia	Chordata	Animalia	Eukarya	1
Fuc(a1-2)Gal(b1-3)GlcNAc(b1-3)Gal(b1-3)GlcNAc(b1-3)[Fuc(a1-4)GlcNAc(b1-3)Gal(b1-4)GlcNAc(b1-6)]Gal(b1-4)Glc-ol	Homo_sapiens	Homo	Hominidae	Primates	Mammalia	Chordata	Animalia	Eukarya	1
Gal(b1-3)GlcNAc(b1-3)Gal(b1-3)GlcNAc(b1-3)[Fuc(a1-4)GlcNAc(b1-3)Gal(b1-4)GlcNAc(b1-6)]Gal(b1-4)Glc-ol	Homo_sapiens	Homo	Hominidae	Primates	Mammalia	Chordata	Animalia	Eukarya	1
Fuc(a1-4)GlcNAc(b1-3)[Fuc(a1-3)GlcNAc(b1-6)]Gal(b1-4)GlcNAc(b1-6)Gal(b1-4)Glc-ol	Homo_sapiens	Homo	Hominidae	Primates	Mammalia	Chordata	Animalia	Eukarya	1
Fuc(a1-4)GlcNAc(b1-3)[GlcNAc(b1-6)]Gal(b1-4)GlcNAc(b1-6)Gal(b1-4)Glc-ol	Homo_sapiens	Homo	Hominidae	Primates	Mammalia	Chordata	Animalia	Eukarya	1
Gal(b1-3)GlcNAc(b1-3)[Gal(b1-3)[Fuc(a1-4)]GlcNAc(b1-3)[Gal(b1-4)GlcNAc(b1-6)]Gal(b1-4)GlcNAc(b1-6)]Gal(b1-4)Glc-ol	Homo_sapiens	Homo	Hominidae	Primates	Mammalia	Chordata	Animalia	Eukarya	1
Gal(b1-3)GlcNAc(b1-3)[Gal(b1-3)[Fuc(a1-4)]GlcNAc(b1-3)[Fuc(a1-3)GlcNAc(b1-6)]Gal(b1-4)GlcNAc(b1-6)]Gal(b1-4)Glc-ol	Homo_sapiens	Homo	Hominidae	Primates	Mammalia	Chordata	Animalia	Eukarya	1
Gal(b1-3)GlcNAc(b1-3)[GlcNAc(b1-3)[Fuc(a1-3)[Gal(b1-4)]GlcNAc(b1-6)]Gal(b1-4)GlcNAc(b1-6)]Gal(b1-4)Glc-ol	Homo_sapiens	Homo	Hominidae	Primates	Mammalia	Chordata	Animalia	Eukarya	1
Gal(b1-3)GlcNAc(b1-3)[Gal(b1-3)[Fuc(a1-4)]GlcNAc(b1-3)[GlcNAc(b1-6)]Gal(b1-4)GlcNAc(b1-6)]Gal(b1-4)Glc-ol	Homo_sapiens	Homo	Hominidae	Primates	Mammalia	Chordata	Animalia	Eukarya	1
GlcNAc(b1-3)[Fuc(a1-3)[Gal(b1-4)]GlcNAc(b1-6)]Gal(b1-4)GlcNAc(b1-6)Gal(b1-4)Glc-ol	Homo_sapiens	Homo	Hominidae	Primates	Mammalia	Chordata	Animalia	Eukarya	1
Fuc(a1-4)GlcNAc(b1-3)[Gal(b1-4)GlcNAc(b1-6)]Gal(b1-4)GlcNAc(b1-6)Gal(b1-4)Glc-ol	Homo_sapiens	Homo	Hominidae	Primates	Mammalia	Chordata	Animalia	Eukarya	1
Gal(b1-3)[Fuc(a1-4)]GlcNAc(b1-3)[GlcNAc(b1-6)]Gal(b1-4)GlcNAc(b1-6)Gal(b1-4)Glc-ol	Homo_sapiens	Homo	Hominidae	Primates	Mammalia	Chordata	Animalia	Eukarya	1
Gal(b1-3)GlcNAc(b1-3)[Fuc(a1-3)[Gal(b1-4)]GlcNAc(b1-6)Gal(b1-4)GlcNAc(b1-6)]Gal(b1-4)Glc-ol	Homo_sapiens	Homo	Hominidae	Primates	Mammalia	Chordata	Animalia	Eukarya	1
Gal(b1-3)GlcNAc(b1-3)[GlcNAc(b1-3)[Gal(b1-4)GlcNAc(b1-6)]Gal(b1-4)GlcNAc(b1-6)]Gal(b1-4)Glc-ol	Homo_sapiens	Homo	Hominidae	Primates	Mammalia	Chordata	Animalia	Eukarya	1
Gal(b1-3)GlcNAc(b1-3)[Gal(b1-3)[Fuc(a1-4)]GlcNAc(b1-3)Gal(b1-4)GlcNAc(b1-6)]Gal(b1-4)Glc-ol	Homo_sapiens	Homo	Hominidae	Primates	Mammalia	Chordata	Animalia	Eukarya	1
Fuc(a1-3)[Gal(b1-4)]GlcNAc(b1-6)Gal(b1-4)GlcNAc(b1-6)Gal(b1-4)Glc-ol	Homo_sapiens	Homo	Hominidae	Primates	Mammalia	Chordata	Animalia	Eukarya	1
GlcNAc(b1-3)[Fuc(a1-3)[Gal(b1-4)]GlcNAc(b1-6)Gal(b1-4)GlcNAc(b1-6)]Gal(b1-4)Glc-ol	Homo_sapiens	Homo	Hominidae	Primates	Mammalia	Chordata	Animalia	Eukarya	1
Fuc(a1-3)GlcNAc(b1-3)Gal(b1-4)GlcNAc(b1-6)[Gal(b1-3)GlcNAc(b1-3)]Gal(b1-4)GlcNAc(b1-6)[Gal(b1-3)GlcNAc(b1-3)]Gal(b1-4)Glc-ol	Homo_sapiens	Homo	Hominidae	Primates	Mammalia	Chordata	Animalia	Eukarya	1
Fuc(a1-3)[Gal(b1-4)]GlcNAc(b1-3)Gal(b1-4)GlcNAc(b1-6)[GlcNAc(b1-3)]Gal(b1-4)GlcNAc(b1-6)[Gal(b1-3)GlcNAc(b1-3)]Gal(b1-4)Glc-ol	Homo_sapiens	Homo	Hominidae	Primates	Mammalia	Chordata	Animalia	Eukarya	1
Fuc(a1-3)[Gal(b1-4)]GlcNAc(b1-3)Gal(b1-4)GlcNAc(b1-6)Gal(b1-4)GlcNAc(b1-6)[Gal(b1-3)GlcNAc(b1-3)]Gal(b1-4)Glc-ol	Homo_sapiens	Homo	Hominidae	Primates	Mammalia	Chordata	Animalia	Eukarya	1
GlcNAc(b1-3)Gal(b1-4)GlcNAc(b1-6)[GlcNAc(b1-3)]Gal(b1-4)GlcNAc(b1-6)[Fuc(a1-2)Gal(b1-3)GlcNAc(b1-3)Gal(b1-3)GlcNAc(b1-3)]Gal(b1-4)Glc-ol	Homo_sapiens	Homo	Hominidae	Primates	Mammalia	Chordata	Animalia	Eukarya	1
GlcNAc(b1-3)Gal(b1-4)[Fuc(a1-3)]GlcNAc(b1-6)Gal(b1-4)GlcNAc(b1-6)[Fuc(a1-2)Gal(b1-3)GlcNAc(b1-3)Gal(b1-3)GlcNAc(b1-3)]Gal(b1-4)Glc-ol	Homo_sapiens	Homo	Hominidae	Primates	Mammalia	Chordata	Animalia	Eukarya	1
GlcNAc(b1-3)Gal(b1-4)[Fuc(a1-3)]GlcNAc(b1-6)[GlcNAc(b1-3)]Gal(b1-4)GlcNAc(b1-6)[Gal(b1-3)GlcNAc(b1-3)Gal(b1-3)GlcNAc(b1-3)]Gal(b1-4)Glc-ol	Homo_sapiens	Homo	Hominidae	Primates	Mammalia	Chordata	Animalia	Eukarya	1
GlcNAc(b1-3)Gal(b1-4)GlcNAc(b1-6)Gal(b1-4)GlcNAc(b1-6)[Fuc(a1-2)Gal(b1-3)GlcNAc(b1-3)Gal(b1-3)GlcNAc(b1-3)]Gal(b1-4)Glc-ol	Homo_sapiens	Homo	Hominidae	Primates	Mammalia	Chordata	Animalia	Eukarya	1
GlcNAc(b1-3)Gal(b1-4)[Fuc(a1-3)]GlcNAc(b1-6)Gal(b1-4)GlcNAc(b1-6)[Gal(b1-3)GlcNAc(b1-3)Gal(b1-3)GlcNAc(b1-3)]Gal(b1-4)Glc-ol	Homo_sapiens	Homo	Hominidae	Primates	Mammalia	Chordata	Animalia	Eukarya	1
GlcNAc(b1-3)Gal(b1-4)[Fuc(a1-3)]GlcNAc(b1-6)[GlcNAc(b1-3)]Gal(b1-4)GlcNAc(b1-6)[GlcNAc(b1-3)Gal(b1-3)GlcNAc(b1-3)]Gal(b1-4)Glc-ol	Homo_sapiens	Homo	Hominidae	Primates	Mammalia	Chordata	Animalia	Eukarya	1
GlcNAc(b1-3)Gal(b1-4)[Fuc(a1-3)]GlcNAc(b1-6)Gal(b1-4)GlcNAc(b1-6)[GlcNAc(b1-3)Gal(b1-3)GlcNAc(b1-3)]Gal(b1-4)Glc-ol	Homo_sapiens	Homo	Hominidae	Primates	Mammalia	Chordata	Animalia	Eukarya	1
GlcNAc(b1-3)Gal(b1-4)[Fuc(a1-3)]GlcNAc(b1-6)[GlcNAc(b1-3)]Gal(b1-4)GlcNAc(b1-6)[Gal(b1-3)GlcNAc(b1-3)]Gal(b1-4)Glc-ol	Homo_sapiens	Homo	Hominidae	Primates	Mammalia	Chordata	Animalia	Eukarya	1
GlcNAc(b1-3)Gal(b1-4)GlcNAc(b1-6)Gal(b1-4)GlcNAc(b1-6)[GlcNAc(b1-3)Gal(b1-3)GlcNAc(b1-3)]Gal(b1-4)Glc-ol	Homo_sapiens	Homo	Hominidae	Primates	Mammalia	Chordata	Animalia	Eukarya	1
GlcNAc(b1-3)Gal(b1-4)[Fuc(a1-3)]GlcNAc(b1-6)Gal(b1-4)GlcNAc(b1-6)[Gal(b1-3)GlcNAc(b1-3)]Gal(b1-4)Glc-ol	Homo_sapiens	Homo	Hominidae	Primates	Mammalia	Chordata	Animalia	Eukarya	1
GlcNAc(b1-3)Gal(b1-4)[Fuc(a1-3)]GlcNAc(b1-6)[GlcNAc(b1-3)]Gal(b1-4)GlcNAc(b1-6)[GlcNAc(b1-3)]Gal(b1-4)Glc-ol	Homo_sapiens	Homo	Hominidae	Primates	Mammalia	Chordata	Animalia	Eukarya	1
Fuc(a1-3)GlcNAc(b1-6)Gal(b1-4)GlcNAc(b1-6)[GlcNAc(b1-3)Gal(b1-3)GlcNAc(b1-3)]Gal(b1-4)Glc-ol	Homo_sapiens	Homo	Hominidae	Primates	Mammalia	Chordata	Animalia	Eukarya	1
GlcNAc(b1-3)Gal(b1-4)[Fuc(a1-3)]GlcNAc(b1-6)Gal(b1-4)GlcNAc(b1-6)[GlcNAc(b1-3)]Gal(b1-4)Glc-ol	Homo_sapiens	Homo	Hominidae	Primates	Mammalia	Chordata	Animalia	Eukarya	1
GlcNAc(b1-3)Gal(b1-4)[Fuc(a1-3)]GlcNAc(b1-6)[GlcNAc(b1-3)]Gal(b1-4)GlcNAc(b1-6)Gal(b1-4)Glc-ol	Homo_sapiens	Homo	Hominidae	Primates	Mammalia	Chordata	Animalia	Eukarya	1
Fuc(a1-3)GlcNAc(b1-6)Gal(b1-4)GlcNAc(b1-6)[Gal(b1-3)GlcNAc(b1-3)]Gal(b1-4)Glc-ol	Homo_sapiens	Homo	Hominidae	Primates	Mammalia	Chordata	Animalia	Eukarya	1
Fuc(a1-3)GlcNAc(b1-6)[GlcNAc(b1-3)]Gal(b1-4)GlcNAc(b1-6)[GlcNAc(b1-3)]Gal(b1-4)Glc-ol	Homo_sapiens	Homo	Hominidae	Primates	Mammalia	Chordata	Animalia	Eukarya	1
GlcNAc(b1-3)Gal(b1-4)[Fuc(a1-3)]GlcNAc(b1-6)Gal(b1-4)GlcNAc(b1-6)Gal(b1-4)Glc-ol	Homo_sapiens	Homo	Hominidae	Primates	Mammalia	Chordata	Animalia	Eukarya	1
Fuc(a1-3)GlcNAc(b1-6)Gal(b1-4)GlcNAc(b1-6)[GlcNAc(b1-3)]Gal(b1-4)Glc-ol	Homo_sapiens	Homo	Hominidae	Primates	Mammalia	Chordata	Animalia	Eukarya	1
Fuc(a1-3)GlcNAc(b1-6)[GlcNAc(b1-3)]Gal(b1-4)GlcNAc(b1-6)Gal(b1-4)Glc-ol	Homo_sapiens	Homo	Hominidae	Primates	Mammalia	Chordata	Animalia	Eukarya	1
Gal(b1-3)[Fuc(a1-4)]GlcNAc(b1-3)Gal(b1-3)GlcNAc(b1-3)[GlcNAc(b1-3)[Fuc(a1-3)[Gal(b1-4)]GlcNAc(b1-6)]Gal(b1-4)GlcNAc(b1-6)]Gal(b1-4)Glc-ol	Homo_sapiens	Homo	Hominidae	Primates	Mammalia	Chordata	Animalia	Eukarya	1
Fuc(a1-2)Gal(b1-3)GlcNAc(b1-3)Gal(b1-3)GlcNAc(b1-3)[GlcNAc(b1-3)[Fuc(a1-3)[Gal(b1-4)]GlcNAc(b1-6)]Gal(b1-4)GlcNAc(b1-6)]Gal(b1-4)Glc-ol	Homo_sapiens	Homo	Hominidae	Primates	Mammalia	Chordata	Animalia	Eukarya	1
Fuc(a1-2)Gal(b1-3)[Fuc(a1-4)]GlcNAc(b1-3)Gal(b1-3)GlcNAc(b1-3)[Fuc(a1-3)[Gal(b1-4)]GlcNAc(b1-6)Gal(b1-4)GlcNAc(b1-6)]Gal(b1-4)Glc-ol	Homo_sapiens	Homo	Hominidae	Primates	Mammalia	Chordata	Animalia	Eukarya	1
Fuc(a1-2)Gal(b1-3)[Fuc(a1-4)]GlcNAc(b1-3)Gal(b1-3)GlcNAc(b1-3)[GlcNAc(b1-3)[Gal(b1-4)GlcNAc(b1-6)]Gal(b1-4)GlcNAc(b1-6)]Gal(b1-4)Glc-ol	Homo_sapiens	Homo	Hominidae	Primates	Mammalia	Chordata	Animalia	Eukarya	1
Fuc(a1-4)GlcNAc(b1-3)Gal(b1-3)GlcNAc(b1-3)[GlcNAc(b1-3)[Fuc(a1-3)[Gal(b1-4)]GlcNAc(b1-6)]Gal(b1-4)GlcNAc(b1-6)]Gal(b1-4)Glc-ol	Homo_sapiens	Homo	Hominidae	Primates	Mammalia	Chordata	Animalia	Eukarya	1
Gal(b1-3)[Fuc(a1-4)]GlcNAc(b1-3)Gal(b1-3)GlcNAc(b1-3)[Fuc(a1-3)[Gal(b1-4)]GlcNAc(b1-6)Gal(b1-4)GlcNAc(b1-6)]Gal(b1-4)Glc-ol	Homo_sapiens	Homo	Hominidae	Primates	Mammalia	Chordata	Animalia	Eukarya	1
Fuc(a1-2)Gal(b1-3)GlcNAc(b1-3)Gal(b1-3)GlcNAc(b1-3)[Fuc(a1-3)[Gal(b1-4)]GlcNAc(b1-6)Gal(b1-4)GlcNAc(b1-6)]Gal(b1-4)Glc-ol	Homo_sapiens	Homo	Hominidae	Primates	Mammalia	Chordata	Animalia	Eukarya	1
Fuc(a1-2)Gal(b1-3)GlcNAc(b1-3)Gal(b1-3)GlcNAc(b1-3)[GlcNAc(b1-3)[Gal(b1-4)GlcNAc(b1-6)]Gal(b1-4)GlcNAc(b1-6)]Gal(b1-4)Glc-ol	Homo_sapiens	Homo	Hominidae	Primates	Mammalia	Chordata	Animalia	Eukarya	1
GlcNAc(b1-3)Gal(b1-3)GlcNAc(b1-3)[GlcNAc(b1-3)[Fuc(a1-3)[Gal(b1-4)]GlcNAc(b1-6)]Gal(b1-4)GlcNAc(b1-6)]Gal(b1-4)Glc-ol	Homo_sapiens	Homo	Hominidae	Primates	Mammalia	Chordata	Animalia	Eukarya	1
Fuc(a1-4)GlcNAc(b1-3)Gal(b1-3)GlcNAc(b1-3)[Fuc(a1-3)[Gal(b1-4)]GlcNAc(b1-6)Gal(b1-4)GlcNAc(b1-6)]Gal(b1-4)Glc-ol	Homo_sapiens	Homo	Hominidae	Primates	Mammalia	Chordata	Animalia	Eukarya	1
Fuc(a1-4)GlcNAc(b1-3)Gal(b1-3)GlcNAc(b1-3)[GlcNAc(b1-3)[Gal(b1-4)GlcNAc(b1-6)]Gal(b1-4)GlcNAc(b1-6)]Gal(b1-4)Glc-ol	Homo_sapiens	Homo	Hominidae	Primates	Mammalia	Chordata	Animalia	Eukarya	1
Gal(b1-3)GlcNAc(b1-3)Gal(b1-3)GlcNAc(b1-3)[Fuc(a1-3)[Gal(b1-4)]GlcNAc(b1-6)Gal(b1-4)GlcNAc(b1-6)]Gal(b1-4)Glc-ol	Homo_sapiens	Homo	Hominidae	Primates	Mammalia	Chordata	Animalia	Eukarya	1
Gal(b1-3)GlcNAc(b1-3)Gal(b1-3)GlcNAc(b1-3)[GlcNAc(b1-3)[Gal(b1-4)GlcNAc(b1-6)]Gal(b1-4)GlcNAc(b1-6)]Gal(b1-4)Glc-ol	Homo_sapiens	Homo	Hominidae	Primates	Mammalia	Chordata	Animalia	Eukarya	1
GlcNAc(b1-3)Gal(b1-3)GlcNAc(b1-3)[Fuc(a1-3)[Gal(b1-4)]GlcNAc(b1-6)Gal(b1-4)GlcNAc(b1-6)]Gal(b1-4)Glc-ol	Homo_sapiens	Homo	Hominidae	Primates	Mammalia	Chordata	Animalia	Eukarya	1
GlcNAc(b1-3)Gal(b1-3)GlcNAc(b1-3)[GlcNAc(b1-3)[Gal(b1-4)GlcNAc(b1-6)]Gal(b1-4)GlcNAc(b1-6)]Gal(b1-4)Glc-ol	Homo_sapiens	Homo	Hominidae	Primates	Mammalia	Chordata	Animalia	Eukarya	1
Fuc(a1-4)GlcNAc(b1-3)Gal(b1-3)GlcNAc(b1-3)[Gal(b1-4)GlcNAc(b1-6)Gal(b1-4)GlcNAc(b1-6)]Gal(b1-4)Glc-ol	Homo_sapiens	Homo	Hominidae	Primates	Mammalia	Chordata	Animalia	Eukarya	1
Fuc(a1-2)Gal(b1-3)GlcNAc(b1-3)Gal(b1-3)GlcNAc(b1-3)[Gal(b1-4)GlcNAc(b1-6)Gal(b1-4)GlcNAc(b1-6)]Gal(b1-4)Glc-ol	Homo_sapiens	Homo	Hominidae	Primates	Mammalia	Chordata	Animalia	Eukarya	1
Gal(b1-3)GlcNAc(b1-3)Gal(b1-3)GlcNAc(b1-3)[Gal(b1-4)GlcNAc(b1-6)Gal(b1-4)GlcNAc(b1-6)]Gal(b1-4)Glc-ol	Homo_sapiens	Homo	Hominidae	Primates	Mammalia	Chordata	Animalia	Eukarya	1
Gal(b1-4)GlcNAc(b1-3)Gal(b1-4)[Fuc(a1-3)]GlcNAc(b1-6)[Fuc(a1-4)GlcNAc(b1-3)]Gal(b1-4)Glc-ol	Homo_sapiens	Homo	Hominidae	Primates	Mammalia	Chordata	Animalia	Eukarya	1
Fuc(a1-3)GlcNAc(b1-3)Gal(b1-4)GlcNAc(b1-6)[Gal(b1-3)[Fuc(a1-4)]GlcNAc(b1-3)]Gal(b1-4)Glc-ol	Homo_sapiens	Homo	Hominidae	Primates	Mammalia	Chordata	Animalia	Eukarya	1
Fuc(a1-3)GlcNAc(b1-3)Gal(b1-4)[Fuc(a1-3)]GlcNAc(b1-6)[Fuc(a1-4)GlcNAc(b1-3)]Gal(b1-4)Glc-ol	Homo_sapiens	Homo	Hominidae	Primates	Mammalia	Chordata	Animalia	Eukarya	1
Fuc(a1-3)[Gal(b1-4)]GlcNAc(b1-3)Gal(b1-4)GlcNAc(b1-6)[Fuc(a1-4)GlcNAc(b1-3)]Gal(b1-4)Glc-ol	Homo_sapiens	Homo	Hominidae	Primates	Mammalia	Chordata	Animalia	Eukarya	1
Neu5Ac(a2-6)Gal(b1-4)GlcNAc(b1-3)Gal(b1-4)GlcNAc(b1-6)[Gal(b1-3)[Fuc(a1-4)]GlcNAc(b1-3)]Gal(b1-4)Glc-ol	Homo_sapiens	Homo	Hominidae	Primates	Mammalia	Chordata	Animalia	Eukarya	1
GlcNAc(b1-3)Gal(b1-4)[Fuc(a1-3)]GlcNAc(b1-6)[Gal(b1-3)GlcNAc(b1-3)]Gal(b1-4)GlcNAc(b1-6)[GlcNAc(b1-3)Gal(b1-3)GlcNAc(b1-3)]Gal(b1-4)Glc-ol	Homo_sapiens	Homo	Hominidae	Primates	Mammalia	Chordata	Animalia	Eukarya	1
GlcNAc(b1-3)Gal(b1-4)[Fuc(a1-3)]GlcNAc(b1-6)[Gal(b1-3)GlcNAc(b1-3)]Gal(b1-4)GlcNAc(b1-6)[Gal(b1-3)GlcNAc(b1-3)]Gal(b1-4)Glc-ol	Homo_sapiens	Homo	Hominidae	Primates	Mammalia	Chordata	Animalia	Eukarya	1
GlcNAc(b1-3)Gal(b1-4)[Fuc(a1-3)]GlcNAc(b1-6)[Gal(b1-3)GlcNAc(b1-3)]Gal(b1-4)GlcNAc(b1-6)[GlcNAc(b1-3)]Gal(b1-4)Glc-ol	Homo_sapiens	Homo	Hominidae	Primates	Mammalia	Chordata	Animalia	Eukarya	1
Gal(b1-3)GlcNAc(b1-3)Gal(b1-4)GlcNAc(b1-6)[GlcNAc(b1-3)Gal(b1-3)GlcNAc(b1-3)]Gal(b1-4)Glc-ol	Homo_sapiens	Homo	Hominidae	Primates	Mammalia	Chordata	Animalia	Eukarya	1
GlcNAc(b1-3)Gal(b1-4)[Fuc(a1-3)]GlcNAc(b1-6)[Gal(b1-3)GlcNAc(b1-3)]Gal(b1-4)GlcNAc(b1-6)Gal(b1-4)Glc-ol	Homo_sapiens	Homo	Hominidae	Primates	Mammalia	Chordata	Animalia	Eukarya	1
Fuc(a1-2)Gal(b1-3)GlcNAc(b1-3)Gal(b1-4)GlcNAc(b1-6)[GlcNAc(b1-3)]Gal(b1-4)Glc-ol	Homo_sapiens	Homo	Hominidae	Primates	Mammalia	Chordata	Animalia	Eukarya	1
Fuc(a1-4)GlcNAc(b1-3)Gal(b1-4)[Fuc(a1-3)]GlcNAcOS(b1-3)Gal(b1-4)Glc-ol	Homo_sapiens	Homo	Hominidae	Primates	Mammalia	Chordata	Animalia	Eukarya	1
Gal(b1-3)[Fuc(a1-4)]GlcNAc(b1-3)Gal(b1-4)GlcNAcOS(b1-3)Gal(b1-4)Glc-ol	Homo_sapiens	Homo	Hominidae	Primates	Mammalia	Chordata	Animalia	Eukarya	1
GlcNAc(b1-3)Gal(b1-4)[Fuc(a1-3)]GlcNAcOS(b1-3)Gal(b1-4)Glc-ol	Homo_sapiens	Homo	Hominidae	Primates	Mammalia	Chordata	Animalia	Eukarya	1
Fuc(a1-4)GlcNAc(b1-3)Gal(b1-4)GlcNAcOS(b1-3)Gal(b1-4)Glc-ol	Homo_sapiens	Homo	Hominidae	Primates	Mammalia	Chordata	Animalia	Eukarya	1
Gal(b1-3)GlcNAc(b1-3)Gal(b1-4)GlcNAcOS(b1-3)Gal(b1-4)Glc-ol	Homo_sapiens	Homo	Hominidae	Primates	Mammalia	Chordata	Animalia	Eukarya	1
Gal(b1-4)[Fuc(a1-3)]GlcNAcOS(b1-3)Gal(b1-4)Glc-ol	Homo_sapiens	Homo	Hominidae	Primates	Mammalia	Chordata	Animalia	Eukarya	1
GlcNAc(b1-3)Gal(b1-4)GlcNAcOS(b1-3)Gal(b1-4)Glc-ol	Homo_sapiens	Homo	Hominidae	Primates	Mammalia	Chordata	Animalia	Eukarya	1
Fuc(a1-3)GlcNAcOS(b1-3)Gal(b1-4)Glc-ol	Homo_sapiens	Homo	Hominidae	Primates	Mammalia	Chordata	Animalia	Eukarya	1
Gal(b1-4)GlcNAcOS(b1-3)Gal(b1-4)Glc-ol	Homo_sapiens	Homo	Hominidae	Primates	Mammalia	Chordata	Animalia	Eukarya	1
GlcNAcOS(b1-3)Gal(b1-4)Glc-ol	Homo_sapiens	Homo	Hominidae	Primates	Mammalia	Chordata	Animalia	Eukarya	1
Fuc(a1-4)GlcNAc(b1-3)Gal(b1-4)GlcNAc(b1-3)Gal(b1-4)Glc-ol	Homo_sapiens	Homo	Hominidae	Primates	Mammalia	Chordata	Animalia	Eukarya	1
GlcNAc(b1-3)Gal(b1-4)GlcNAc(b1-6)[Fuc(a1-4)GlcNAc(b1-3)]Gal(b1-4)GlcNAc(b1-6)[Gal(b1-3)GlcNAc(b1-3)Gal(b1-3)GlcNAc(b1-3)]Gal(b1-4)Glc-ol	Homo_sapiens	Homo	Hominidae	Primates	Mammalia	Chordata	Animalia	Eukarya	1
GlcNAc(b1-3)Gal(b1-4)GlcNAc(b1-6)[Gal(b1-3)[Fuc(a1-4)]GlcNAc(b1-3)]Gal(b1-4)GlcNAc(b1-6)[GlcNAc(b1-3)Gal(b1-3)GlcNAc(b1-3)]Gal(b1-4)Glc-ol	Homo_sapiens	Homo	Hominidae	Primates	Mammalia	Chordata	Animalia	Eukarya	1
Gal(b1-4)GlcNAc(b1-3)Gal(b1-4)GlcNAc(b1-6)[Fuc(a1-4)GlcNAc(b1-3)]Gal(b1-4)GlcNAc(b1-6)[GlcNAc(b1-3)Gal(b1-3)GlcNAc(b1-3)]Gal(b1-4)Glc-ol	Homo_sapiens	Homo	Hominidae	Primates	Mammalia	Chordata	Animalia	Eukarya	1
GlcNAc(b1-3)Gal(b1-4)GlcNAc(b1-6)[Fuc(a1-4)GlcNAc(b1-3)]Gal(b1-4)GlcNAc(b1-6)[GlcNAc(b1-3)Gal(b1-3)GlcNAc(b1-3)]Gal(b1-4)Glc-ol	Homo_sapiens	Homo	Hominidae	Primates	Mammalia	Chordata	Animalia	Eukarya	1
Fuc(a1-3)GlcNAc(b1-3)Gal(b1-4)GlcNAc(b1-6)[GlcNAc(b1-3)]Gal(b1-4)GlcNAc(b1-6)[Gal(b1-3)GlcNAc(b1-3)Gal(b1-3)GlcNAc(b1-3)]Gal(b1-4)Glc-ol	Homo_sapiens	Homo	Hominidae	Primates	Mammalia	Chordata	Animalia	Eukarya	1
Fuc(a1-3)GlcNAc(b1-3)Gal(b1-4)GlcNAc(b1-6)[Fuc(a1-4)GlcNAc(b1-3)]Gal(b1-4)GlcNAc(b1-6)[GlcNAc(b1-3)Gal(b1-3)GlcNAc(b1-3)]Gal(b1-4)Glc-ol	Homo_sapiens	Homo	Hominidae	Primates	Mammalia	Chordata	Animalia	Eukarya	1
Fuc(a1-3)GlcNAc(b1-3)Gal(b1-4)GlcNAc(b1-6)[Gal(b1-3)GlcNAc(b1-3)]Gal(b1-4)GlcNAc(b1-6)[GlcNAc(b1-3)Gal(b1-3)GlcNAc(b1-3)]Gal(b1-4)Glc-ol	Homo_sapiens	Homo	Hominidae	Primates	Mammalia	Chordata	Animalia	Eukarya	1
Fuc(a1-3)[Gal(b1-4)]GlcNAc(b1-3)Gal(b1-4)GlcNAc(b1-6)Gal(b1-4)GlcNAc(b1-6)[Gal(b1-3)GlcNAc(b1-3)Gal(b1-3)GlcNAc(b1-3)]Gal(b1-4)Glc-ol	Homo_sapiens	Homo	Hominidae	Primates	Mammalia	Chordata	Animalia	Eukarya	1
Fuc(a1-3)[Gal(b1-4)]GlcNAc(b1-3)Gal(b1-4)GlcNAc(b1-6)[GlcNAc(b1-3)]Gal(b1-4)GlcNAc(b1-6)[GlcNAc(b1-3)Gal(b1-3)GlcNAc(b1-3)]Gal(b1-4)Glc-ol	Homo_sapiens	Homo	Hominidae	Primates	Mammalia	Chordata	Animalia	Eukarya	1
Fuc(a1-3)GlcNAc(b1-3)Gal(b1-4)GlcNAc(b1-6)Gal(b1-4)GlcNAc(b1-6)[Gal(b1-3)GlcNAc(b1-3)Gal(b1-3)GlcNAc(b1-3)]Gal(b1-4)Glc-ol	Homo_sapiens	Homo	Hominidae	Primates	Mammalia	Chordata	Animalia	Eukarya	1
Fuc(a1-3)GlcNAc(b1-3)Gal(b1-4)GlcNAc(b1-6)[GlcNAc(b1-3)]Gal(b1-4)GlcNAc(b1-6)[GlcNAc(b1-3)Gal(b1-3)GlcNAc(b1-3)]Gal(b1-4)Glc-ol	Homo_sapiens	Homo	Hominidae	Primates	Mammalia	Chordata	Animalia	Eukarya	1
Fuc(a1-3)[Gal(b1-4)]GlcNAc(b1-3)Gal(b1-4)GlcNAc(b1-6)Gal(b1-4)GlcNAc(b1-6)[GlcNAc(b1-3)Gal(b1-3)GlcNAc(b1-3)]Gal(b1-4)Glc-ol	Homo_sapiens	Homo	Hominidae	Primates	Mammalia	Chordata	Animalia	Eukarya	1
Fuc(a1-3)GlcNAc(b1-3)Gal(b1-4)GlcNAc(b1-6)Gal(b1-4)GlcNAc(b1-6)[GlcNAc(b1-3)Gal(b1-3)GlcNAc(b1-3)]Gal(b1-4)Glc-ol	Homo_sapiens	Homo	Hominidae	Primates	Mammalia	Chordata	Animalia	Eukarya	1
Fuc(a1-4)GlcNAc(b1-3)Gal(b1-4)GlcNAc(b1-6)[GlcNAc(b1-3)Gal(b1-3)GlcNAc(b1-3)]Gal(b1-4)Glc-ol	Homo_sapiens	Homo	Hominidae	Primates	Mammalia	Chordata	Animalia	Eukarya	1
Gal(b1-3)[Fuc(a1-4)]GlcNAc(b1-3)Gal(b1-3)GlcNAc(b1-3)[Fuc(a1-4)GlcNAc(b1-3)[Gal(b1-4)GlcNAc(b1-6)]Gal(b1-4)GlcNAc(b1-6)]Gal(b1-4)Glc-ol	Homo_sapiens	Homo	Hominidae	Primates	Mammalia	Chordata	Animalia	Eukarya	1
Fuc(a1-2)Gal(b1-3)GlcNAc(b1-3)Gal(b1-3)GlcNAc(b1-3)[Fuc(a1-4)GlcNAc(b1-3)[Gal(b1-4)GlcNAc(b1-6)]Gal(b1-4)GlcNAc(b1-6)]Gal(b1-4)Glc-ol	Homo_sapiens	Homo	Hominidae	Primates	Mammalia	Chordata	Animalia	Eukarya	1
Fuc(a1-4)GlcNAc(b1-3)Gal(b1-3)GlcNAc(b1-3)[Fuc(a1-4)GlcNAc(b1-3)[Gal(b1-4)GlcNAc(b1-6)]Gal(b1-4)GlcNAc(b1-6)]Gal(b1-4)Glc-ol	Homo_sapiens	Homo	Hominidae	Primates	Mammalia	Chordata	Animalia	Eukarya	1
GlcNAc(b1-3)Gal(b1-3)GlcNAc(b1-3)[Fuc(a1-4)GlcNAc(b1-3)[Gal(b1-4)GlcNAc(b1-6)]Gal(b1-4)GlcNAc(b1-6)]Gal(b1-4)Glc-ol	Homo_sapiens	Homo	Hominidae	Primates	Mammalia	Chordata	Animalia	Eukarya	1
Fuc(a1-4)GlcNAc(b1-3)Gal(b1-4)[Fuc(a1-3)]GlcNAc(b1-6)[Neu5Ac(a2-3)Gal(b1-4)GlcNAc(b1-3)]Gal(b1-4)Glc-ol	Homo_sapiens	Homo	Hominidae	Primates	Mammalia	Chordata	Animalia	Eukarya	1
Gal(b1-3)GlcNAc(b1-3)Gal(b1-4)[Fuc(a1-3)]GlcNAc(b1-6)[Neu5Ac(a2-3)Gal(b1-4)GlcNAc(b1-3)]Gal(b1-4)Glc-ol	Homo_sapiens	Homo	Hominidae	Primates	Mammalia	Chordata	Animalia	Eukarya	1
Gal(b1-3)[Fuc(a1-4)]GlcNAc(b1-3)Gal(b1-4)GlcNAc(b1-6)[Neu5Ac(a2-3)Gal(b1-4)GlcNAc(b1-3)]Gal(b1-4)Glc-ol	Homo_sapiens	Homo	Hominidae	Primates	Mammalia	Chordata	Animalia	Eukarya	1
GlcNAc(b1-3)Gal(b1-4)[Fuc(a1-3)]GlcNAc(b1-6)[Neu5Ac(a2-3)Gal(b1-4)GlcNAc(b1-3)]Gal(b1-4)Glc-ol	Homo_sapiens	Homo	Hominidae	Primates	Mammalia	Chordata	Animalia	Eukarya	1
Fuc(a1-4)GlcNAc(b1-3)Gal(b1-4)GlcNAc(b1-6)[Neu5Ac(a2-3)Gal(b1-4)GlcNAc(b1-3)]Gal(b1-4)Glc-ol	Homo_sapiens	Homo	Hominidae	Primates	Mammalia	Chordata	Animalia	Eukarya	1
Fuc(a1-4)GlcNAc(b1-3)Gal(b1-4)[Fuc(a1-3)]GlcNAc(b1-6)[Gal(b1-4)GlcNAc(b1-3)]Gal(b1-4)Glc-ol	Homo_sapiens	Homo	Hominidae	Primates	Mammalia	Chordata	Animalia	Eukarya	1
Gal(b1-3)GlcNAc(b1-3)Gal(b1-4)GlcNAc(b1-6)[Neu5Ac(a2-3)Gal(b1-4)GlcNAc(b1-3)]Gal(b1-4)Glc-ol	Homo_sapiens	Homo	Hominidae	Primates	Mammalia	Chordata	Animalia	Eukarya	1
Gal(b1-3)[Fuc(a1-4)]GlcNAc(b1-3)Gal(b1-4)GlcNAc(b1-6)[Gal(b1-4)GlcNAc(b1-3)]Gal(b1-4)Glc-ol	Homo_sapiens	Homo	Hominidae	Primates	Mammalia	Chordata	Animalia	Eukarya	1
Gal(b1-4)[Fuc(a1-3)]GlcNAc(b1-6)[Neu5Ac(a2-3)Gal(b1-4)GlcNAc(b1-3)]Gal(b1-4)Glc-ol	Homo_sapiens	Homo	Hominidae	Primates	Mammalia	Chordata	Animalia	Eukarya	1
GlcNAc(b1-3)Gal(b1-4)GlcNAc(b1-6)[Neu5Ac(a2-3)Gal(b1-4)GlcNAc(b1-3)]Gal(b1-4)Glc-ol	Homo_sapiens	Homo	Hominidae	Primates	Mammalia	Chordata	Animalia	Eukarya	1
Fuc(a1-4)GlcNAc(b1-3)Gal(b1-4)GlcNAc(b1-6)[Gal(b1-4)GlcNAc(b1-3)]Gal(b1-4)Glc-ol	Homo_sapiens	Homo	Hominidae	Primates	Mammalia	Chordata	Animalia	Eukarya	1
Fuc(a1-3)GlcNAc(b1-6)[Neu5Ac(a2-3)Gal(b1-4)GlcNAc(b1-3)]Gal(b1-4)Glc-ol	Homo_sapiens	Homo	Hominidae	Primates	Mammalia	Chordata	Animalia	Eukarya	1
Fuc(a1-2)Gal(b1-3)GlcNAc(b1-3)Gal(b1-4)GlcNAc6S(b1-3)Gal(b1-4)Glc-ol	Homo_sapiens	Homo	Hominidae	Primates	Mammalia	Chordata	Animalia	Eukarya	1
GlcNAc(b1-3)Gal(b1-4)[Fuc(a1-3)]GlcNAc6S(b1-3)Gal(b1-4)Glc-ol	Homo_sapiens	Homo	Hominidae	Primates	Mammalia	Chordata	Animalia	Eukarya	1
Gal(b1-3)GlcNAc(b1-3)Gal(b1-4)GlcNAc6S(b1-3)Gal(b1-4)Glc-ol	Homo_sapiens	Homo	Hominidae	Primates	Mammalia	Chordata	Animalia	Eukarya	1
GlcNAc(b1-3)Gal(b1-4)GlcNAc6S(b1-3)Gal(b1-4)Glc-ol	Homo_sapiens	Homo	Hominidae	Primates	Mammalia	Chordata	Animalia	Eukarya	1
Fuc(a1-3)GlcNAc6S(b1-3)Gal(b1-4)Glc-ol	Homo_sapiens	Homo	Hominidae	Primates	Mammalia	Chordata	Animalia	Eukarya	1
Gal(b1-4)GlcNAc6S(b1-3)Gal(b1-4)Glc-ol	Homo_sapiens	Homo	Hominidae	Primates	Mammalia	Chordata	Animalia	Eukarya	1
GlcNAc6S(b1-3)Gal(b1-4)Glc-ol	Homo_sapiens	Homo	Hominidae	Primates	Mammalia	Chordata	Animalia	Eukarya	1
Fuc(a1-2)Gal(b1-3)GlcNAc(b1-3)[Fuc(a1-3)GlcNAc(b1-6)]Gal(b1-4)GlcNAc(b1-6)[Gal(b1-3)[Fuc(a1-4)]GlcNAc(b1-3)]Gal(b1-4)Glc-ol	Homo_sapiens	Homo	Hominidae	Primates	Mammalia	Chordata	Animalia	Eukarya	1
Fuc(a1-2)Gal(b1-3)GlcNAc(b1-3)[Fuc(a1-3)GlcNAc(b1-6)]Gal(b1-4)GlcNAc(b1-6)[Fuc(a1-2)Gal(b1-3)GlcNAc(b1-3)]Gal(b1-4)Glc-ol	Homo_sapiens	Homo	Hominidae	Primates	Mammalia	Chordata	Animalia	Eukarya	1
Fuc(a1-2)Gal(b1-3)GlcNAc(b1-3)[Fuc(a1-3)GlcNAc(b1-6)]Gal(b1-4)GlcNAc(b1-6)[Fuc(a1-4)GlcNAc(b1-3)]Gal(b1-4)Glc-ol	Homo_sapiens	Homo	Hominidae	Primates	Mammalia	Chordata	Animalia	Eukarya	1
Fuc(a1-2)Gal(b1-3)GlcNAc(b1-3)[Fuc(a1-3)GlcNAc(b1-6)]Gal(b1-4)GlcNAc(b1-6)[Gal(b1-3)GlcNAc(b1-3)]Gal(b1-4)Glc-ol	Homo_sapiens	Homo	Hominidae	Primates	Mammalia	Chordata	Animalia	Eukarya	1
Fuc(a1-2)Gal(b1-3)GlcNAc(b1-3)[Fuc(a1-3)[Gal(b1-4)]GlcNAc(b1-6)]Gal(b1-4)GlcNAc(b1-6)[GlcNAc(b1-3)]Gal(b1-4)Glc-ol	Homo_sapiens	Homo	Hominidae	Primates	Mammalia	Chordata	Animalia	Eukarya	1
Fuc(a1-2)Gal(b1-3)GlcNAc(b1-3)[Fuc(a1-3)GlcNAc(b1-6)]Gal(b1-4)GlcNAc(b1-6)[GlcNAc(b1-3)]Gal(b1-4)Glc-ol	Homo_sapiens	Homo	Hominidae	Primates	Mammalia	Chordata	Animalia	Eukarya	1
Fuc(a1-2)Gal(b1-3)GlcNAc(b1-3)[Fuc(a1-3)[Gal(b1-4)]GlcNAc(b1-6)]Gal(b1-4)GlcNAc(b1-6)Gal(b1-4)Glc-ol	Homo_sapiens	Homo	Hominidae	Primates	Mammalia	Chordata	Animalia	Eukarya	1
Fuc(a1-2)Gal(b1-3)GlcNAc(b1-3)[Fuc(a1-3)GlcNAc(b1-6)]Gal(b1-4)GlcNAc(b1-6)Gal(b1-4)Glc-ol	Homo_sapiens	Homo	Hominidae	Primates	Mammalia	Chordata	Animalia	Eukarya	1
Fuc(a1-3)GlcNAc(b1-3)[Gal(b1-4)GlcNAc(b1-6)]Gal(b1-4)Glc-ol	Homo_sapiens	Homo	Hominidae	Primates	Mammalia	Chordata	Animalia	Eukarya	1
Fuc(a1-3)GlcNAc(b1-3)Gal(b1-4)Glc-ol	Homo_sapiens	Homo	Hominidae	Primates	Mammalia	Chordata	Animalia	Eukarya	1
Fuc(a1-2)Gal(b1-3)GlcNAc(b1-3)[GlcNAc(b1-6)]Gal(b1-4)GlcNAc(b1-6)[Neu5Ac(a2-3)Gal(b1-3)[Neu5Ac(a2-6)]GlcNAc(b1-3)]Gal(b1-4)Glc-ol	Homo_sapiens	Homo	Hominidae	Primates	Mammalia	Chordata	Animalia	Eukarya	1
Fuc(a1-2)Gal(b1-3)GlcNAc(b1-3)[Gal(b1-4)GlcNAc(b1-6)]Gal(b1-4)GlcNAc(b1-6)[Gal(b1-3)[Neu5Ac(a2-6)]GlcNAc(b1-3)]Gal(b1-4)Glc-ol	Homo_sapiens	Homo	Hominidae	Primates	Mammalia	Chordata	Animalia	Eukarya	1
Fuc(a1-2)Gal(b1-3)GlcNAc(b1-3)[Gal(b1-4)GlcNAc(b1-6)]Gal(b1-4)GlcNAc(b1-6)[Neu5Ac(a2-3)Gal(b1-3)GlcNAc(b1-3)]Gal(b1-4)Glc-ol	Homo_sapiens	Homo	Hominidae	Primates	Mammalia	Chordata	Animalia	Eukarya	1
GlcNAc(b1-3)[Gal(b1-4)GlcNAc(b1-6)]Gal(b1-4)GlcNAc(b1-6)[Neu5Ac(a2-3)Gal(b1-3)[Neu5Ac(a2-6)]GlcNAc(b1-3)]Gal(b1-4)Glc-ol	Homo_sapiens	Homo	Hominidae	Primates	Mammalia	Chordata	Animalia	Eukarya	1
Gal(b1-3)GlcNAc(b1-3)[Gal(b1-4)GlcNAc(b1-6)]Gal(b1-4)GlcNAc(b1-6)[Gal(b1-3)[Neu5Ac(a2-6)]GlcNAc(b1-3)]Gal(b1-4)Glc-ol	Homo_sapiens	Homo	Hominidae	Primates	Mammalia	Chordata	Animalia	Eukarya	1
Gal(b1-3)GlcNAc(b1-3)[Gal(b1-4)GlcNAc(b1-6)]Gal(b1-4)GlcNAc(b1-6)[Neu5Ac(a2-3)Gal(b1-3)GlcNAc(b1-3)]Gal(b1-4)Glc-ol	Homo_sapiens	Homo	Hominidae	Primates	Mammalia	Chordata	Animalia	Eukarya	1
Fuc(a1-2)Gal(b1-3)GlcNAc(b1-3)Gal(b1-4)GlcNAc(b1-6)[Neu5Ac(a2-3)Gal(b1-3)[Neu5Ac(a2-6)]GlcNAc(b1-3)]Gal(b1-4)Glc-ol	Homo_sapiens	Homo	Hominidae	Primates	Mammalia	Chordata	Animalia	Eukarya	1
Fuc(a1-2)Gal(b1-3)GlcNAc(b1-3)[GlcNAc(b1-6)]Gal(b1-4)GlcNAc(b1-6)[Gal(b1-3)[Neu5Ac(a2-6)]GlcNAc(b1-3)]Gal(b1-4)Glc-ol	Homo_sapiens	Homo	Hominidae	Primates	Mammalia	Chordata	Animalia	Eukarya	1
Fuc(a1-2)Gal(b1-3)GlcNAc(b1-3)[GlcNAc(b1-6)]Gal(b1-4)GlcNAc(b1-6)[Neu5Ac(a2-3)Gal(b1-3)GlcNAc(b1-3)]Gal(b1-4)Glc-ol	Homo_sapiens	Homo	Hominidae	Primates	Mammalia	Chordata	Animalia	Eukarya	1
Fuc(a1-2)Gal(b1-3)GlcNAc(b1-3)[Gal(b1-4)GlcNAc(b1-6)]Gal(b1-4)GlcNAc(b1-6)[Neu5Ac(a2-6)GlcNAc(b1-3)]Gal(b1-4)Glc-ol	Homo_sapiens	Homo	Hominidae	Primates	Mammalia	Chordata	Animalia	Eukarya	1
Gal(b1-4)GlcNAc(b1-6)Gal(b1-4)GlcNAc(b1-6)[Neu5Ac(a2-3)Gal(b1-3)[Neu5Ac(a2-6)]GlcNAc(b1-3)]Gal(b1-4)Glc-ol	Homo_sapiens	Homo	Hominidae	Primates	Mammalia	Chordata	Animalia	Eukarya	1
GlcNAc(b1-3)[Gal(b1-4)GlcNAc(b1-6)]Gal(b1-4)GlcNAc(b1-6)[Gal(b1-3)[Neu5Ac(a2-6)]GlcNAc(b1-3)]Gal(b1-4)Glc-ol	Homo_sapiens	Homo	Hominidae	Primates	Mammalia	Chordata	Animalia	Eukarya	1
GlcNAc(b1-3)[Gal(b1-4)GlcNAc(b1-6)]Gal(b1-4)GlcNAc(b1-6)[Neu5Ac(a2-3)Gal(b1-3)GlcNAc(b1-3)]Gal(b1-4)Glc-ol	Homo_sapiens	Homo	Hominidae	Primates	Mammalia	Chordata	Animalia	Eukarya	1
Gal(b1-3)GlcNAc(b1-3)[Gal(b1-4)GlcNAc(b1-6)]Gal(b1-4)GlcNAc(b1-6)[Neu5Ac(a2-6)GlcNAc(b1-3)]Gal(b1-4)Glc-ol	Homo_sapiens	Homo	Hominidae	Primates	Mammalia	Chordata	Animalia	Eukarya	1
Gal(b1-4)GlcNAc(b1-6)Gal(b1-4)GlcNAc(b1-6)[Gal(b1-3)[Neu5Ac(a2-6)]GlcNAc(b1-3)]Gal(b1-4)Glc-ol	Homo_sapiens	Homo	Hominidae	Primates	Mammalia	Chordata	Animalia	Eukarya	1
Gal(b1-4)GlcNAc(b1-6)Gal(b1-4)GlcNAc(b1-6)[Neu5Ac(a2-3)Gal(b1-3)GlcNAc(b1-3)]Gal(b1-4)Glc-ol	Homo_sapiens	Homo	Hominidae	Primates	Mammalia	Chordata	Animalia	Eukarya	1
GlcNAc(b1-3)[Gal(b1-4)GlcNAc(b1-6)]Gal(b1-4)GlcNAc(b1-6)[Neu5Ac(a2-6)GlcNAc(b1-3)]Gal(b1-4)Glc-ol	Homo_sapiens	Homo	Hominidae	Primates	Mammalia	Chordata	Animalia	Eukarya	1
Fuc(a1-2)Gal(b1-3)GlcNAc(b1-3)Gal(b1-4)GlcNAc(b1-6)[Gal(b1-3)[Neu5Ac(a2-6)]GlcNAc(b1-3)]Gal(b1-4)Glc-ol	Homo_sapiens	Homo	Hominidae	Primates	Mammalia	Chordata	Animalia	Eukarya	1
Fuc(a1-2)Gal(b1-3)GlcNAc(b1-3)[GlcNAc(b1-6)]Gal(b1-4)GlcNAc(b1-6)[Neu5Ac(a2-6)GlcNAc(b1-3)]Gal(b1-4)Glc-ol	Homo_sapiens	Homo	Hominidae	Primates	Mammalia	Chordata	Animalia	Eukarya	1
GlcNAc(b1-6)Gal(b1-4)GlcNAc(b1-6)[Gal(b1-3)[Neu5Ac(a2-6)]GlcNAc(b1-3)]Gal(b1-4)Glc-ol	Homo_sapiens	Homo	Hominidae	Primates	Mammalia	Chordata	Animalia	Eukarya	1
GlcNAc(b1-6)Gal(b1-4)GlcNAc(b1-6)[Neu5Ac(a2-3)Gal(b1-3)GlcNAc(b1-3)]Gal(b1-4)Glc-ol	Homo_sapiens	Homo	Hominidae	Primates	Mammalia	Chordata	Animalia	Eukarya	1
Gal(b1-4)GlcNAc(b1-6)Gal(b1-4)GlcNAc(b1-6)[Neu5Ac(a2-6)GlcNAc(b1-3)]Gal(b1-4)Glc-ol	Homo_sapiens	Homo	Hominidae	Primates	Mammalia	Chordata	Animalia	Eukarya	1
Gal(b1-3)GlcNAc(b1-3)[GlcNAc(b1-6)]Gal(b1-4)GlcNAc(b1-6)[Neu5Ac(a2-6)GlcNAc(b1-3)]Gal(b1-4)Glc-ol	Homo_sapiens	Homo	Hominidae	Primates	Mammalia	Chordata	Animalia	Eukarya	1
Fuc(a1-2)Gal(b1-3)GlcNAc(b1-3)Gal(b1-4)GlcNAc(b1-6)[Neu5Ac(a2-6)GlcNAc(b1-3)]Gal(b1-4)Glc-ol	Homo_sapiens	Homo	Hominidae	Primates	Mammalia	Chordata	Animalia	Eukarya	1
GlcNAc(b1-3)[GlcNAc(b1-6)]Gal(b1-4)GlcNAc(b1-6)[Neu5Ac(a2-3)Gal(b1-3)[Neu5Ac(a2-6)]GlcNAc(b1-3)]Gal(b1-4)[Fuc(a1-3)]Glc-ol	Homo_sapiens	Homo	Hominidae	Primates	Mammalia	Chordata	Animalia	Eukarya	1
Gal(b1-3)GlcNAc(b1-3)[GlcNAc(b1-6)]Gal(b1-4)GlcNAc(b1-6)[Gal(b1-3)[Neu5Ac(a2-6)]GlcNAc(b1-3)]Gal(b1-4)[Fuc(a1-3)]Glc-ol	Homo_sapiens	Homo	Hominidae	Primates	Mammalia	Chordata	Animalia	Eukarya	1
Gal(b1-3)GlcNAc(b1-3)[GlcNAc(b1-6)]Gal(b1-4)GlcNAc(b1-6)[Neu5Ac(a2-3)Gal(b1-3)GlcNAc(b1-3)]Gal(b1-4)[Fuc(a1-3)]Glc-ol	Homo_sapiens	Homo	Hominidae	Primates	Mammalia	Chordata	Animalia	Eukarya	1
GlcNAc(b1-6)Gal(b1-4)GlcNAc(b1-6)[Neu5Ac(a2-3)Gal(b1-3)[Neu5Ac(a2-6)]GlcNAc(b1-3)]Gal(b1-4)[Fuc(a1-3)]Glc-ol	Homo_sapiens	Homo	Hominidae	Primates	Mammalia	Chordata	Animalia	Eukarya	1
GlcNAc(b1-3)Gal(b1-4)GlcNAc(b1-6)[Neu5Ac(a2-3)Gal(b1-3)[Neu5Ac(a2-6)]GlcNAc(b1-3)]Gal(b1-4)[Fuc(a1-3)]Glc-ol	Homo_sapiens	Homo	Hominidae	Primates	Mammalia	Chordata	Animalia	Eukarya	1
GlcNAc(b1-3)[GlcNAc(b1-6)]Gal(b1-4)GlcNAc(b1-6)[Gal(b1-3)[Neu5Ac(a2-6)]GlcNAc(b1-3)]Gal(b1-4)[Fuc(a1-3)]Glc-ol	Homo_sapiens	Homo	Hominidae	Primates	Mammalia	Chordata	Animalia	Eukarya	1
GlcNAc(b1-3)[GlcNAc(b1-6)]Gal(b1-4)GlcNAc(b1-6)[Neu5Ac(a2-3)Gal(b1-3)GlcNAc(b1-3)]Gal(b1-4)[Fuc(a1-3)]Glc-ol	Homo_sapiens	Homo	Hominidae	Primates	Mammalia	Chordata	Animalia	Eukarya	1
Gal(b1-3)GlcNAc(b1-3)Gal(b1-4)GlcNAc(b1-6)[Gal(b1-3)[Neu5Ac(a2-6)]GlcNAc(b1-3)]Gal(b1-4)[Fuc(a1-3)]Glc-ol	Homo_sapiens	Homo	Hominidae	Primates	Mammalia	Chordata	Animalia	Eukarya	1
Gal(b1-3)GlcNAc(b1-3)Gal(b1-4)GlcNAc(b1-6)[Neu5Ac(a2-3)Gal(b1-3)GlcNAc(b1-3)]Gal(b1-4)[Fuc(a1-3)]Glc-ol	Homo_sapiens	Homo	Hominidae	Primates	Mammalia	Chordata	Animalia	Eukarya	1
Gal(b1-3)GlcNAc(b1-3)[GlcNAc(b1-6)]Gal(b1-4)GlcNAc(b1-6)[Neu5Ac(a2-6)GlcNAc(b1-3)]Gal(b1-4)[Fuc(a1-3)]Glc-ol	Homo_sapiens	Homo	Hominidae	Primates	Mammalia	Chordata	Animalia	Eukarya	1
Gal(b1-3)GlcNAc(b1-3)[GlcNAc(b1-6)]Gal(b1-4)GlcNAc(b1-6)[Gal(b1-3)GlcNAc(b1-3)]Gal(b1-4)[Fuc(a1-3)]Glc-ol	Homo_sapiens	Homo	Hominidae	Primates	Mammalia	Chordata	Animalia	Eukarya	1
Gal(b1-4)GlcNAc(b1-6)[Neu5Ac(a2-3)Gal(b1-3)[Neu5Ac(a2-6)]GlcNAc(b1-3)]Gal(b1-4)[Fuc(a1-3)]Glc-ol	Homo_sapiens	Homo	Hominidae	Primates	Mammalia	Chordata	Animalia	Eukarya	1
GlcNAc(b1-6)Gal(b1-4)GlcNAc(b1-6)[Gal(b1-3)[Neu5Ac(a2-6)]GlcNAc(b1-3)]Gal(b1-4)[Fuc(a1-3)]Glc-ol	Homo_sapiens	Homo	Hominidae	Primates	Mammalia	Chordata	Animalia	Eukarya	1
GlcNAc(b1-6)Gal(b1-4)GlcNAc(b1-6)[Neu5Ac(a2-3)Gal(b1-3)GlcNAc(b1-3)]Gal(b1-4)[Fuc(a1-3)]Glc-ol	Homo_sapiens	Homo	Hominidae	Primates	Mammalia	Chordata	Animalia	Eukarya	1
GlcNAc(b1-3)Gal(b1-4)GlcNAc(b1-6)[Gal(b1-3)[Neu5Ac(a2-6)]GlcNAc(b1-3)]Gal(b1-4)[Fuc(a1-3)]Glc-ol	Homo_sapiens	Homo	Hominidae	Primates	Mammalia	Chordata	Animalia	Eukarya	1
GlcNAc(b1-3)Gal(b1-4)GlcNAc(b1-6)[Neu5Ac(a2-3)Gal(b1-3)GlcNAc(b1-3)]Gal(b1-4)[Fuc(a1-3)]Glc-ol	Homo_sapiens	Homo	Hominidae	Primates	Mammalia	Chordata	Animalia	Eukarya	1
GlcNAc(b1-3)[GlcNAc(b1-6)]Gal(b1-4)GlcNAc(b1-6)[Neu5Ac(a2-6)GlcNAc(b1-3)]Gal(b1-4)[Fuc(a1-3)]Glc-ol	Homo_sapiens	Homo	Hominidae	Primates	Mammalia	Chordata	Animalia	Eukarya	1
GlcNAc(b1-3)[GlcNAc(b1-6)]Gal(b1-4)GlcNAc(b1-6)[Gal(b1-3)GlcNAc(b1-3)]Gal(b1-4)[Fuc(a1-3)]Glc-ol	Homo_sapiens	Homo	Hominidae	Primates	Mammalia	Chordata	Animalia	Eukarya	1
GlcNAc(b1-6)[Neu5Ac(a2-3)Gal(b1-3)[Neu5Ac(a2-6)]GlcNAc(b1-3)]Gal(b1-4)[Fuc(a1-3)]Glc-ol	Homo_sapiens	Homo	Hominidae	Primates	Mammalia	Chordata	Animalia	Eukarya	1
Gal(b1-4)GlcNAc(b1-6)[Gal(b1-3)[Neu5Ac(a2-6)]GlcNAc(b1-3)]Gal(b1-4)[Fuc(a1-3)]Glc-ol	Homo_sapiens	Homo	Hominidae	Primates	Mammalia	Chordata	Animalia	Eukarya	1
Gal(b1-4)GlcNAc(b1-6)[Neu5Ac(a2-3)Gal(b1-3)GlcNAc(b1-3)]Gal(b1-4)[Fuc(a1-3)]Glc-ol	Homo_sapiens	Homo	Hominidae	Primates	Mammalia	Chordata	Animalia	Eukarya	1
GlcNAc(b1-6)Gal(b1-4)GlcNAc(b1-6)[Neu5Ac(a2-6)GlcNAc(b1-3)]Gal(b1-4)[Fuc(a1-3)]Glc-ol	Homo_sapiens	Homo	Hominidae	Primates	Mammalia	Chordata	Animalia	Eukarya	1
GlcNAc(b1-6)Gal(b1-4)GlcNAc(b1-6)[Gal(b1-3)GlcNAc(b1-3)]Gal(b1-4)[Fuc(a1-3)]Glc-ol	Homo_sapiens	Homo	Hominidae	Primates	Mammalia	Chordata	Animalia	Eukarya	1
Gal(b1-3)GlcNAc(b1-3)Gal(b1-4)GlcNAc(b1-6)[Neu5Ac(a2-6)GlcNAc(b1-3)]Gal(b1-4)[Fuc(a1-3)]Glc-ol	Homo_sapiens	Homo	Hominidae	Primates	Mammalia	Chordata	Animalia	Eukarya	1
Gal(b1-3)GlcNAc(b1-3)Gal(b1-4)GlcNAc(b1-6)[Gal(b1-3)GlcNAc(b1-3)]Gal(b1-4)[Fuc(a1-3)]Glc-ol	Homo_sapiens	Homo	Hominidae	Primates	Mammalia	Chordata	Animalia	Eukarya	1
Gal(b1-3)GlcNAc(b1-3)[GlcNAc(b1-6)]Gal(b1-4)GlcNAc(b1-6)[GlcNAc(b1-3)]Gal(b1-4)[Fuc(a1-3)]Glc-ol	Homo_sapiens	Homo	Hominidae	Primates	Mammalia	Chordata	Animalia	Eukarya	1
GlcNAc(b1-3)[Gal(b1-4)GlcNAc(b1-6)]Gal(b1-4)[Fuc(a1-3)]GlcNAc(b1-6)[Gal(b1-3)GlcNAc(b1-3)]Gal(b1-4)[Fuc(a1-3)]Glc-ol	Homo_sapiens	Homo	Hominidae	Primates	Mammalia	Chordata	Animalia	Eukarya	1
Gal(b1-3)GlcNAc(b1-3)[GlcNAc(b1-6)]Gal(b1-4)[Fuc(a1-3)]GlcNAc(b1-6)[Gal(b1-3)GlcNAc(b1-3)]Gal(b1-4)[Fuc(a1-3)]Glc-ol	Homo_sapiens	Homo	Hominidae	Primates	Mammalia	Chordata	Animalia	Eukarya	1
Gal(b1-3)GlcNAc(b1-3)[Gal(b1-4)GlcNAc(b1-6)]Gal(b1-4)GlcNAc(b1-6)[Gal(b1-3)GlcNAc(b1-3)]Gal(b1-4)[Fuc(a1-3)]Glc-ol	Homo_sapiens	Homo	Hominidae	Primates	Mammalia	Chordata	Animalia	Eukarya	1
Gal(b1-3)GlcNAc(b1-3)[Gal(b1-4)GlcNAc(b1-6)]Gal(b1-4)[Fuc(a1-3)]GlcNAc(b1-6)[GlcNAc(b1-3)]Gal(b1-4)[Fuc(a1-3)]Glc-ol	Homo_sapiens	Homo	Hominidae	Primates	Mammalia	Chordata	Animalia	Eukarya	1
Gal(b1-4)GlcNAc(b1-6)Gal(b1-4)[Fuc(a1-3)]GlcNAc(b1-6)[Gal(b1-3)GlcNAc(b1-3)]Gal(b1-4)[Fuc(a1-3)]Glc-ol	Homo_sapiens	Homo	Hominidae	Primates	Mammalia	Chordata	Animalia	Eukarya	1
GlcNAc(b1-3)[GlcNAc(b1-6)]Gal(b1-4)[Fuc(a1-3)]GlcNAc(b1-6)[Gal(b1-3)GlcNAc(b1-3)]Gal(b1-4)[Fuc(a1-3)]Glc-ol	Homo_sapiens	Homo	Hominidae	Primates	Mammalia	Chordata	Animalia	Eukarya	1
GlcNAc(b1-3)[Gal(b1-4)GlcNAc(b1-6)]Gal(b1-4)GlcNAc(b1-6)[Gal(b1-3)GlcNAc(b1-3)]Gal(b1-4)[Fuc(a1-3)]Glc-ol	Homo_sapiens	Homo	Hominidae	Primates	Mammalia	Chordata	Animalia	Eukarya	1
GlcNAc(b1-3)[Gal(b1-4)GlcNAc(b1-6)]Gal(b1-4)[Fuc(a1-3)]GlcNAc(b1-6)[GlcNAc(b1-3)]Gal(b1-4)[Fuc(a1-3)]Glc-ol	Homo_sapiens	Homo	Hominidae	Primates	Mammalia	Chordata	Animalia	Eukarya	1
Gal(b1-3)GlcNAc(b1-3)Gal(b1-4)[Fuc(a1-3)]GlcNAc(b1-6)[Gal(b1-3)GlcNAc(b1-3)]Gal(b1-4)[Fuc(a1-3)]Glc-ol	Homo_sapiens	Homo	Hominidae	Primates	Mammalia	Chordata	Animalia	Eukarya	1
Gal(b1-3)GlcNAc(b1-3)[GlcNAc(b1-6)]Gal(b1-4)[Fuc(a1-3)]GlcNAc(b1-6)[GlcNAc(b1-3)]Gal(b1-4)[Fuc(a1-3)]Glc-ol	Homo_sapiens	Homo	Hominidae	Primates	Mammalia	Chordata	Animalia	Eukarya	1
Gal(b1-3)GlcNAc(b1-3)[Gal(b1-4)GlcNAc(b1-6)]Gal(b1-4)GlcNAc(b1-6)[GlcNAc(b1-3)]Gal(b1-4)[Fuc(a1-3)]Glc-ol	Homo_sapiens	Homo	Hominidae	Primates	Mammalia	Chordata	Animalia	Eukarya	1
Gal(b1-3)GlcNAc(b1-3)[Gal(b1-4)GlcNAc(b1-6)]Gal(b1-4)[Fuc(a1-3)]GlcNAc(b1-6)Gal(b1-4)[Fuc(a1-3)]Glc-ol	Homo_sapiens	Homo	Hominidae	Primates	Mammalia	Chordata	Animalia	Eukarya	1
GlcNAc(b1-6)Gal(b1-4)[Fuc(a1-3)]GlcNAc(b1-6)[Gal(b1-3)GlcNAc(b1-3)]Gal(b1-4)[Fuc(a1-3)]Glc-ol	Homo_sapiens	Homo	Hominidae	Primates	Mammalia	Chordata	Animalia	Eukarya	1
Gal(b1-4)GlcNAc(b1-6)Gal(b1-4)GlcNAc(b1-6)[Gal(b1-3)GlcNAc(b1-3)]Gal(b1-4)[Fuc(a1-3)]Glc-ol	Homo_sapiens	Homo	Hominidae	Primates	Mammalia	Chordata	Animalia	Eukarya	1
Gal(b1-4)GlcNAc(b1-6)Gal(b1-4)[Fuc(a1-3)]GlcNAc(b1-6)[GlcNAc(b1-3)]Gal(b1-4)[Fuc(a1-3)]Glc-ol	Homo_sapiens	Homo	Hominidae	Primates	Mammalia	Chordata	Animalia	Eukarya	1
GlcNAc(b1-3)Gal(b1-4)[Fuc(a1-3)]GlcNAc(b1-6)[Gal(b1-3)GlcNAc(b1-3)]Gal(b1-4)[Fuc(a1-3)]Glc-ol	Homo_sapiens	Homo	Hominidae	Primates	Mammalia	Chordata	Animalia	Eukarya	1
GlcNAc(b1-3)[GlcNAc(b1-6)]Gal(b1-4)[Fuc(a1-3)]GlcNAc(b1-6)[GlcNAc(b1-3)]Gal(b1-4)[Fuc(a1-3)]Glc-ol	Homo_sapiens	Homo	Hominidae	Primates	Mammalia	Chordata	Animalia	Eukarya	1
GlcNAc(b1-3)[Gal(b1-4)GlcNAc(b1-6)]Gal(b1-4)GlcNAc(b1-6)[GlcNAc(b1-3)]Gal(b1-4)[Fuc(a1-3)]Glc-ol	Homo_sapiens	Homo	Hominidae	Primates	Mammalia	Chordata	Animalia	Eukarya	1
GlcNAc(b1-3)[Gal(b1-4)GlcNAc(b1-6)]Gal(b1-4)[Fuc(a1-3)]GlcNAc(b1-6)Gal(b1-4)[Fuc(a1-3)]Glc-ol	Homo_sapiens	Homo	Hominidae	Primates	Mammalia	Chordata	Animalia	Eukarya	1
Gal(b1-4)[Fuc(a1-3)]GlcNAc(b1-6)[Gal(b1-3)GlcNAc(b1-3)]Gal(b1-4)[Fuc(a1-3)]Glc-ol	Homo_sapiens	Homo	Hominidae	Primates	Mammalia	Chordata	Animalia	Eukarya	1
GlcNAc(b1-6)Gal(b1-4)[Fuc(a1-3)]GlcNAc(b1-6)[GlcNAc(b1-3)]Gal(b1-4)[Fuc(a1-3)]Glc-ol	Homo_sapiens	Homo	Hominidae	Primates	Mammalia	Chordata	Animalia	Eukarya	1
Gal(b1-4)GlcNAc(b1-6)Gal(b1-4)GlcNAc(b1-6)[GlcNAc(b1-3)]Gal(b1-4)[Fuc(a1-3)]Glc-ol	Homo_sapiens	Homo	Hominidae	Primates	Mammalia	Chordata	Animalia	Eukarya	1
Gal(b1-4)GlcNAc(b1-6)Gal(b1-4)[Fuc(a1-3)]GlcNAc(b1-6)Gal(b1-4)[Fuc(a1-3)]Glc-ol	Homo_sapiens	Homo	Hominidae	Primates	Mammalia	Chordata	Animalia	Eukarya	1
Gal(b1-3)GlcNAc(b1-3)Gal(b1-4)[Fuc(a1-3)]GlcNAc(b1-6)[GlcNAc(b1-3)]Gal(b1-4)[Fuc(a1-3)]Glc-ol	Homo_sapiens	Homo	Hominidae	Primates	Mammalia	Chordata	Animalia	Eukarya	1
Gal(b1-3)GlcNAc(b1-3)[GlcNAc(b1-6)]Gal(b1-4)[Fuc(a1-3)]GlcNAc(b1-6)Gal(b1-4)[Fuc(a1-3)]Glc-ol	Homo_sapiens	Homo	Hominidae	Primates	Mammalia	Chordata	Animalia	Eukarya	1
Gal(b1-3)GlcNAc(b1-3)[Gal(b1-4)GlcNAc(b1-6)]Gal(b1-4)GlcNAc(b1-6)Gal(b1-4)[Fuc(a1-3)]Glc-ol	Homo_sapiens	Homo	Hominidae	Primates	Mammalia	Chordata	Animalia	Eukarya	1
Fuc(a1-3)GlcNAc(b1-6)[Gal(b1-3)GlcNAc(b1-3)]Gal(b1-4)[Fuc(a1-3)]Glc-ol	Homo_sapiens	Homo	Hominidae	Primates	Mammalia	Chordata	Animalia	Eukarya	1
Gal(b1-4)GlcNAc(b1-6)[Gal(b1-3)GlcNAc(b1-3)]Gal(b1-4)[Fuc(a1-3)]Glc-ol	Homo_sapiens	Homo	Hominidae	Primates	Mammalia	Chordata	Animalia	Eukarya	1
Gal(b1-4)[Fuc(a1-3)]GlcNAc(b1-6)[GlcNAc(b1-3)]Gal(b1-4)[Fuc(a1-3)]Glc-ol	Homo_sapiens	Homo	Hominidae	Primates	Mammalia	Chordata	Animalia	Eukarya	1
GlcNAc(b1-6)Gal(b1-4)GlcNAc(b1-6)[GlcNAc(b1-3)]Gal(b1-4)[Fuc(a1-3)]Glc-ol	Homo_sapiens	Homo	Hominidae	Primates	Mammalia	Chordata	Animalia	Eukarya	1
GlcNAc(b1-6)Gal(b1-4)[Fuc(a1-3)]GlcNAc(b1-6)Gal(b1-4)[Fuc(a1-3)]Glc-ol	Homo_sapiens	Homo	Hominidae	Primates	Mammalia	Chordata	Animalia	Eukarya	1
GlcNAc(b1-6)Gal(b1-4)[Fuc(a1-3)]GlcNAc(b1-6)[GlcNAc(b1-3)]Gal(b1-4)Glc-ol	Homo_sapiens	Homo	Hominidae	Primates	Mammalia	Chordata	Animalia	Eukarya	1
GlcNAc(b1-3)Gal(b1-4)GlcNAc(b1-6)[Gal(b1-3)GlcNAc(b1-3)]Gal(b1-4)[Fuc(a1-3)]Glc-ol	Homo_sapiens	Homo	Hominidae	Primates	Mammalia	Chordata	Animalia	Eukarya	1
GlcNAc(b1-3)Gal(b1-4)[Fuc(a1-3)]GlcNAc(b1-6)[GlcNAc(b1-3)]Gal(b1-4)[Fuc(a1-3)]Glc-ol	Homo_sapiens	Homo	Hominidae	Primates	Mammalia	Chordata	Animalia	Eukarya	1
GlcNAc(b1-3)[GlcNAc(b1-6)]Gal(b1-4)GlcNAc(b1-6)[GlcNAc(b1-3)]Gal(b1-4)[Fuc(a1-3)]Glc-ol	Homo_sapiens	Homo	Hominidae	Primates	Mammalia	Chordata	Animalia	Eukarya	1
GlcNAc(b1-3)[GlcNAc(b1-6)]Gal(b1-4)[Fuc(a1-3)]GlcNAc(b1-6)Gal(b1-4)[Fuc(a1-3)]Glc-ol	Homo_sapiens	Homo	Hominidae	Primates	Mammalia	Chordata	Animalia	Eukarya	1
GlcNAc(b1-3)[GlcNAc(b1-6)]Gal(b1-4)[Fuc(a1-3)]GlcNAc(b1-6)[GlcNAc(b1-3)]Gal(b1-4)Glc-ol	Homo_sapiens	Homo	Hominidae	Primates	Mammalia	Chordata	Animalia	Eukarya	1
GlcNAc(b1-3)[Gal(b1-4)GlcNAc(b1-6)]Gal(b1-4)GlcNAc(b1-6)Gal(b1-4)[Fuc(a1-3)]Glc-ol	Homo_sapiens	Homo	Hominidae	Primates	Mammalia	Chordata	Animalia	Eukarya	1
GlcNAc(b1-3)[Gal(b1-4)GlcNAc(b1-6)]Gal(b1-4)[Fuc(a1-3)]GlcNAc(b1-6)Gal(b1-4)Glc-ol	Homo_sapiens	Homo	Hominidae	Primates	Mammalia	Chordata	Animalia	Eukarya	1
Gal(b1-3)GlcNAc(b1-3)Gal(b1-4)GlcNAc(b1-6)[GlcNAc(b1-3)]Gal(b1-4)[Fuc(a1-3)]Glc-ol	Homo_sapiens	Homo	Hominidae	Primates	Mammalia	Chordata	Animalia	Eukarya	1
Gal(b1-3)GlcNAc(b1-3)Gal(b1-4)[Fuc(a1-3)]GlcNAc(b1-6)Gal(b1-4)[Fuc(a1-3)]Glc-ol	Homo_sapiens	Homo	Hominidae	Primates	Mammalia	Chordata	Animalia	Eukarya	1
Gal(b1-3)GlcNAc(b1-3)[GlcNAc(b1-6)]Gal(b1-4)GlcNAc(b1-6)Gal(b1-4)[Fuc(a1-3)]Glc-ol	Homo_sapiens	Homo	Hominidae	Primates	Mammalia	Chordata	Animalia	Eukarya	1
Gal(b1-3)GlcNAc(b1-3)[GlcNAc(b1-6)]Gal(b1-4)[Fuc(a1-3)]GlcNAc(b1-6)Gal(b1-4)Glc-ol	Homo_sapiens	Homo	Hominidae	Primates	Mammalia	Chordata	Animalia	Eukarya	1
Fuc(a1-2)Gal(b1-3)[Fuc(a1-4)]GlcNAc(b1-3)[Fuc(a1-3)GlcNAc(b1-6)]Gal(b1-4)GlcNAc(b1-6)[Gal(b1-3)GlcNAc(b1-3)]Gal(b1-4)Glc-ol	Homo_sapiens	Homo	Hominidae	Primates	Mammalia	Chordata	Animalia	Eukarya	1
Fuc(a1-2)Gal(b1-3)[Fuc(a1-4)]GlcNAc(b1-3)[Fuc(a1-3)GlcNAc(b1-6)]Gal(b1-4)GlcNAc(b1-6)[GlcNAc(b1-3)]Gal(b1-4)Glc-ol	Homo_sapiens	Homo	Hominidae	Primates	Mammalia	Chordata	Animalia	Eukarya	1
Fuc(a1-2)Gal(b1-3)[Fuc(a1-4)]GlcNAc(b1-3)[Fuc(a1-3)[Gal(b1-4)]GlcNAc(b1-6)]Gal(b1-4)GlcNAc(b1-6)Gal(b1-4)Glc-ol	Homo_sapiens	Homo	Hominidae	Primates	Mammalia	Chordata	Animalia	Eukarya	1
Fuc(a1-2)Gal(b1-3)[Fuc(a1-4)]GlcNAc(b1-3)[Fuc(a1-3)GlcNAc(b1-6)]Gal(b1-4)GlcNAc(b1-6)Gal(b1-4)Glc-ol	Homo_sapiens	Homo	Hominidae	Primates	Mammalia	Chordata	Animalia	Eukarya	1
Fuc(a1-4)GlcNAc(b1-3)[GlcNAc(b1-6)]Gal(b1-4)GlcNAc(b1-6)[GlcNAc(b1-3)]Gal(b1-4)Glc-ol	Homo_sapiens	Homo	Hominidae	Primates	Mammalia	Chordata	Animalia	Eukarya	1
Fuc(a1-2)Gal(b1-3)GlcNAc(b1-3)[GlcNAc(b1-6)]Gal(b1-4)GlcNAc(b1-6)Gal(b1-4)Glc-ol	Homo_sapiens	Homo	Hominidae	Primates	Mammalia	Chordata	Animalia	Eukarya	1
Fuc(a1-2)Gal(b1-3)[Fuc(a1-4)]GlcNAc(b1-3)Gal(b1-4)GlcNAc(b1-6)Gal(b1-4)Glc-ol	Homo_sapiens	Homo	Hominidae	Primates	Mammalia	Chordata	Animalia	Eukarya	1
Gal(b1-3)[Fuc(a1-5)]GlcNAc(b1-3)Gal(b1-4)[Fuc(a1-3)]Glc-ol	Homo_sapiens	Homo	Hominidae	Primates	Mammalia	Chordata	Animalia	Eukarya	1
Neu5Ac(a2-3)Gal(b1-3)GlcNAc(b1-3)Gal(b1-4)[Fuc(a1-3)]Glc-ol	Homo_sapiens	Homo	Hominidae	Primates	Mammalia	Chordata	Animalia	Eukarya	1
Neu5Ac(a2-3)Gal(b1-3)[Fuc(a1-5)]GlcNAc(b1-3)Gal(b1-4)Glc-ol	Homo_sapiens	Homo	Hominidae	Primates	Mammalia	Chordata	Animalia	Eukarya	1
Fuc(a1-4)GlcNAc(b1-3)Gal(b1-4)GlcNAc(b1-6)[Fuc(a1-3)[Gal(b1-4)]GlcNAc(b1-3)]Gal(b1-4)Glc-ol	Homo_sapiens	Homo	Hominidae	Primates	Mammalia	Chordata	Animalia	Eukarya	1
Fuc(a1-4)GlcNAc(b1-3)Gal(b1-4)[Fuc(a1-3)]GlcNAc(b1-6)[Fuc(a1-3)GlcNAc(b1-3)]Gal(b1-4)Glc-ol	Homo_sapiens	Homo	Hominidae	Primates	Mammalia	Chordata	Animalia	Eukarya	1
Gal(b1-3)GlcNAc(b1-3)Gal(b1-4)[Fuc(a1-3)]GlcNAc(b1-6)[Fuc(a1-3)GlcNAc(b1-3)]Gal(b1-4)Glc-ol	Homo_sapiens	Homo	Hominidae	Primates	Mammalia	Chordata	Animalia	Eukarya	1
Gal(b1-3)[Fuc(a1-4)]GlcNAc(b1-3)Gal(b1-4)GlcNAc(b1-6)[Fuc(a1-3)GlcNAc(b1-3)]Gal(b1-4)Glc-ol	Homo_sapiens	Homo	Hominidae	Primates	Mammalia	Chordata	Animalia	Eukarya	1
Fuc(a1-4)GlcNAc(b1-3)Gal(b1-4)GlcNAc(b1-6)[Fuc(a1-3)GlcNAc(b1-3)]Gal(b1-4)Glc-ol	Homo_sapiens	Homo	Hominidae	Primates	Mammalia	Chordata	Animalia	Eukarya	1
GlcNAc(b1-3)Gal(b1-3)GlcNAc(b1-3)[Gal(b1-3)GlcNAc(b1-3)[Gal(b1-4)GlcNAc(b1-6)]Gal(b1-4)GlcNAc(b1-6)]Gal(b1-4)Glc-ol	Homo_sapiens	Homo	Hominidae	Primates	Mammalia	Chordata	Animalia	Eukarya	1
GlcNAc(b1-3)Gal(b1-3)GlcNAc(b1-3)[Gal(b1-3)[Fuc(a1-4)]GlcNAc(b1-3)[GlcNAc(b1-6)]Gal(b1-4)GlcNAc(b1-6)]Gal(b1-4)Glc-ol	Homo_sapiens	Homo	Hominidae	Primates	Mammalia	Chordata	Animalia	Eukarya	1
GlcNAc(b1-3)Gal(b1-3)GlcNAc(b1-3)[Gal(b1-3)[Fuc(a1-4)]GlcNAc(b1-3)Gal(b1-4)GlcNAc(b1-6)]Gal(b1-4)Glc-ol	Homo_sapiens	Homo	Hominidae	Primates	Mammalia	Chordata	Animalia	Eukarya	1
Fuc(a1-3)GlcNAc(b1-6)[Gal(b1-3)GlcNAc(b1-3)]Gal(b1-4)GlcNAc(b1-6)[Gal(b1-3)[Fuc(a1-4)]GlcNAc(b1-3)Gal(b1-3)GlcNAc(b1-3)]Gal(b1-4)Glc-ol	Homo_sapiens	Homo	Hominidae	Primates	Mammalia	Chordata	Animalia	Eukarya	1
Gal(b1-3)GlcNAc(b1-3)Gal(b1-4)GlcNAc(b1-6)[Fuc(a1-2)Gal(b1-3)[Fuc(a1-4)]GlcNAc(b1-3)Gal(b1-3)GlcNAc(b1-3)]Gal(b1-4)Glc-ol	Homo_sapiens	Homo	Hominidae	Primates	Mammalia	Chordata	Animalia	Eukarya	1
Fuc(a1-3)GlcNAc(b1-6)Gal(b1-4)GlcNAc(b1-6)[Fuc(a1-2)Gal(b1-3)[Fuc(a1-4)]GlcNAc(b1-3)Gal(b1-3)GlcNAc(b1-3)]Gal(b1-4)Glc-ol	Homo_sapiens	Homo	Hominidae	Primates	Mammalia	Chordata	Animalia	Eukarya	1
Fuc(a1-3)GlcNAc(b1-6)[GlcNAc(b1-3)]Gal(b1-4)GlcNAc(b1-6)[Gal(b1-3)[Fuc(a1-4)]GlcNAc(b1-3)Gal(b1-3)GlcNAc(b1-3)]Gal(b1-4)Glc-ol	Homo_sapiens	Homo	Hominidae	Primates	Mammalia	Chordata	Animalia	Eukarya	1
GlcNAc(b1-3)Gal(b1-4)GlcNAc(b1-6)[Fuc(a1-2)Gal(b1-3)[Fuc(a1-4)]GlcNAc(b1-3)Gal(b1-3)GlcNAc(b1-3)]Gal(b1-4)Glc-ol	Homo_sapiens	Homo	Hominidae	Primates	Mammalia	Chordata	Animalia	Eukarya	1
Gal(b1-3)GlcNAc(b1-3)Gal(b1-4)GlcNAc(b1-6)[Gal(b1-3)[Fuc(a1-4)]GlcNAc(b1-3)Gal(b1-3)GlcNAc(b1-3)]Gal(b1-4)Glc-ol	Homo_sapiens	Homo	Hominidae	Primates	Mammalia	Chordata	Animalia	Eukarya	1
GlcNAc(b1-6)Gal(b1-4)GlcNAc(b1-6)[Fuc(a1-2)Gal(b1-3)[Fuc(a1-4)]GlcNAc(b1-3)Gal(b1-3)GlcNAc(b1-3)]Gal(b1-4)Glc-ol	Homo_sapiens	Homo	Hominidae	Primates	Mammalia	Chordata	Animalia	Eukarya	1
GlcNAc(b1-3)Gal(b1-4)GlcNAc(b1-6)[Gal(b1-3)[Fuc(a1-4)]GlcNAc(b1-3)Gal(b1-3)GlcNAc(b1-3)]Gal(b1-4)Glc-ol	Homo_sapiens	Homo	Hominidae	Primates	Mammalia	Chordata	Animalia	Eukarya	1
Fuc(a1-3)GlcNAc(b1-6)Gal(b1-4)GlcNAc(b1-6)[Gal(b1-3)[Fuc(a1-4)]GlcNAc(b1-3)Gal(b1-3)GlcNAc(b1-3)]Gal(b1-4)Glc-ol	Homo_sapiens	Homo	Hominidae	Primates	Mammalia	Chordata	Animalia	Eukarya	1
Gal(b1-4)GlcNAc(b1-6)[Gal(b1-3)[Fuc(a1-4)]GlcNAc(b1-3)Gal(b1-3)GlcNAc(b1-3)]Gal(b1-4)Glc-ol	Homo_sapiens	Homo	Hominidae	Primates	Mammalia	Chordata	Animalia	Eukarya	1
GlcNAc(b1-6)Gal(b1-4)GlcNAc(b1-6)[Gal(b1-3)[Fuc(a1-4)]GlcNAc(b1-3)Gal(b1-3)GlcNAc(b1-3)]Gal(b1-4)Glc-ol	Homo_sapiens	Homo	Hominidae	Primates	Mammalia	Chordata	Animalia	Eukarya	1
GlcNAc(b1-3)Gal(b1-4)GlcNAc(b1-6)Gal(b1-4)GlcNAc(b1-6)[Fuc(a1-2)Gal(b1-3)[Fuc(a1-4)]GlcNAc(b1-3)Gal(b1-3)GlcNAc(b1-3)]Gal(b1-4)Glc-ol	Homo_sapiens	Homo	Hominidae	Primates	Mammalia	Chordata	Animalia	Eukarya	1
GlcNAc(b1-3)Gal(b1-4)[Fuc(a1-3)]GlcNAc(b1-6)Gal(b1-4)GlcNAc(b1-6)[Gal(b1-3)[Fuc(a1-4)]GlcNAc(b1-3)Gal(b1-3)GlcNAc(b1-3)]Gal(b1-4)Glc-ol	Homo_sapiens	Homo	Hominidae	Primates	Mammalia	Chordata	Animalia	Eukarya	1
Gal(b1-4)GlcNAc(b1-6)Gal(b1-4)GlcNAc(b1-6)[Fuc(a1-2)Gal(b1-3)[Fuc(a1-4)]GlcNAc(b1-3)Gal(b1-3)GlcNAc(b1-3)]Gal(b1-4)Glc-ol	Homo_sapiens	Homo	Hominidae	Primates	Mammalia	Chordata	Animalia	Eukarya	1
GlcNAc(b1-3)Gal(b1-4)GlcNAc(b1-6)Gal(b1-4)GlcNAc(b1-6)[Gal(b1-3)[Fuc(a1-4)]GlcNAc(b1-3)Gal(b1-3)GlcNAc(b1-3)]Gal(b1-4)Glc-ol	Homo_sapiens	Homo	Hominidae	Primates	Mammalia	Chordata	Animalia	Eukarya	1
GlcNAc(b1-3)Gal(b1-4)[Fuc(a1-3)]GlcNAc(b1-6)Gal(b1-4)GlcNAc(b1-6)[Fuc(a1-4)GlcNAc(b1-3)Gal(b1-3)GlcNAc(b1-3)]Gal(b1-4)Glc-ol	Homo_sapiens	Homo	Hominidae	Primates	Mammalia	Chordata	Animalia	Eukarya	1
Gal(b1-4)GlcNAc(b1-6)Gal(b1-4)GlcNAc(b1-6)[Gal(b1-3)[Fuc(a1-4)]GlcNAc(b1-3)Gal(b1-3)GlcNAc(b1-3)]Gal(b1-4)Glc-ol	Homo_sapiens	Homo	Hominidae	Primates	Mammalia	Chordata	Animalia	Eukarya	1
GlcNAc(b1-3)Gal(b1-4)GlcNAc(b1-6)Gal(b1-4)GlcNAc(b1-6)[Fuc(a1-4)GlcNAc(b1-3)Gal(b1-3)GlcNAc(b1-3)]Gal(b1-4)Glc-ol	Homo_sapiens	Homo	Hominidae	Primates	Mammalia	Chordata	Animalia	Eukarya	1
GlcNAc(b1-3)Gal(b1-4)GlcNAc(b1-6)[Gal(b1-3)GlcNAc(b1-3)]Gal(b1-4)GlcNAc(b1-6)[Gal(b1-3)[Fuc(a1-4)]GlcNAc(b1-3)]Gal(b1-4)Glc-ol	Homo_sapiens	Homo	Hominidae	Primates	Mammalia	Chordata	Animalia	Eukarya	1
Gal(b1-4)GlcNAc(b1-3)Gal(b1-4)GlcNAc(b1-6)[GlcNAc(b1-3)]Gal(b1-4)GlcNAc(b1-6)[Gal(b1-3)[Fuc(a1-4)]GlcNAc(b1-3)]Gal(b1-4)Glc-ol	Homo_sapiens	Homo	Hominidae	Primates	Mammalia	Chordata	Animalia	Eukarya	1
Gal(b1-4)GlcNAc(b1-3)Gal(b1-4)GlcNAc(b1-6)[Gal(b1-3)GlcNAc(b1-3)]Gal(b1-4)GlcNAc(b1-6)[Fuc(a1-4)GlcNAc(b1-3)]Gal(b1-4)Glc-ol	Homo_sapiens	Homo	Hominidae	Primates	Mammalia	Chordata	Animalia	Eukarya	1
GlcNAc(b1-3)Gal(b1-4)GlcNAc(b1-6)[Gal(b1-3)GlcNAc(b1-3)]Gal(b1-4)GlcNAc(b1-6)[Fuc(a1-4)GlcNAc(b1-3)]Gal(b1-4)Glc-ol	Homo_sapiens	Homo	Hominidae	Primates	Mammalia	Chordata	Animalia	Eukarya	1
Gal(b1-4)GlcNAc(b1-3)Gal(b1-4)GlcNAc(b1-6)Gal(b1-4)GlcNAc(b1-6)[Gal(b1-3)[Fuc(a1-4)]GlcNAc(b1-3)]Gal(b1-4)Glc-ol	Homo_sapiens	Homo	Hominidae	Primates	Mammalia	Chordata	Animalia	Eukarya	1
Gal(b1-4)GlcNAc(b1-3)Gal(b1-4)GlcNAc(b1-6)[GlcNAc(b1-3)]Gal(b1-4)GlcNAc(b1-6)[Fuc(a1-4)GlcNAc(b1-3)]Gal(b1-4)Glc-ol	Homo_sapiens	Homo	Hominidae	Primates	Mammalia	Chordata	Animalia	Eukarya	1
Gal(b1-4)GlcNAc(b1-3)Gal(b1-4)GlcNAc(b1-6)Gal(b1-4)GlcNAc(b1-6)[Fuc(a1-4)GlcNAc(b1-3)]Gal(b1-4)Glc-ol	Homo_sapiens	Homo	Hominidae	Primates	Mammalia	Chordata	Animalia	Eukarya	1
Gal(b1-3)[Fuc(a1-4)]GlcNAc(b1-3)Gal(b1-4)[Fuc(a1-3)]GlcNAc(b1-6)[Fuc(a1-2)Gal(b1-3)[Fuc(a1-4)]GlcNAc(b1-3)]Gal(b1-4)Glc-ol	Homo_sapiens	Homo	Hominidae	Primates	Mammalia	Chordata	Animalia	Eukarya	1
Fuc(a1-2)Gal(b1-3)[Fuc(a1-4)]GlcNAc(b1-3)Gal(b1-4)[Fuc(a1-3)]GlcNAc(b1-6)[Gal(b1-3)[Fuc(a1-4)]GlcNAc(b1-3)]Gal(b1-4)Glc-ol	Homo_sapiens	Homo	Hominidae	Primates	Mammalia	Chordata	Animalia	Eukarya	1
Fuc(a1-2)Gal(b1-3)[Fuc(a1-4)]GlcNAc(b1-3)Gal(b1-4)[Fuc(a1-3)]GlcNAc(b1-6)[Fuc(a1-2)Gal(b1-3)GlcNAc(b1-3)]Gal(b1-4)Glc-ol	Homo_sapiens	Homo	Hominidae	Primates	Mammalia	Chordata	Animalia	Eukarya	1
Gal(b1-3)[Fuc(a1-4)]GlcNAc(b1-3)Gal(b1-4)[Fuc(a1-3)]GlcNAc(b1-6)[Fuc(a1-2)Gal(b1-3)GlcNAc(b1-3)]Gal(b1-4)Glc-ol	Homo_sapiens	Homo	Hominidae	Primates	Mammalia	Chordata	Animalia	Eukarya	1
Fuc(a1-2)Gal(b1-3)[Fuc(a1-4)]GlcNAc(b1-3)Gal(b1-4)[Fuc(a1-3)]GlcNAc(b1-6)[Gal(b1-3)GlcNAc(b1-3)]Gal(b1-4)Glc-ol	Homo_sapiens	Homo	Hominidae	Primates	Mammalia	Chordata	Animalia	Eukarya	1
Fuc(a1-4)GlcNAc(b1-3)Gal(b1-4)[Fuc(a1-3)]GlcNAc(b1-6)[Gal(b1-3)[Fuc(a1-4)]GlcNAc(b1-3)]Gal(b1-4)Glc-ol	Homo_sapiens	Homo	Hominidae	Primates	Mammalia	Chordata	Animalia	Eukarya	1
Fuc(a1-4)GlcNAc(b1-3)Gal(b1-4)[Fuc(a1-3)]GlcNAc(b1-6)[Fuc(a1-2)Gal(b1-3)GlcNAc(b1-3)]Gal(b1-4)Glc-ol	Homo_sapiens	Homo	Hominidae	Primates	Mammalia	Chordata	Animalia	Eukarya	1
Gal(b1-3)[Fuc(a1-4)]GlcNAc(b1-3)Gal(b1-4)[Fuc(a1-3)]GlcNAc(b1-6)[Fuc(a1-4)GlcNAc(b1-3)]Gal(b1-4)Glc-ol	Homo_sapiens	Homo	Hominidae	Primates	Mammalia	Chordata	Animalia	Eukarya	1
Fuc(a1-4)GlcNAc(b1-3)Gal(b1-4)[Fuc(a1-3)]GlcNAc(b1-6)[Fuc(a1-4)GlcNAc(b1-3)]Gal(b1-4)Glc-ol	Homo_sapiens	Homo	Hominidae	Primates	Mammalia	Chordata	Animalia	Eukarya	1
Fuc(a1-2)Gal(b1-3)GlcNAc(b1-3)Gal(b1-4)[Fuc(a1-3)]GlcNAc(b1-6)[Fuc(a1-4)GlcNAc(b1-3)]Gal(b1-4)Glc-ol	Homo_sapiens	Homo	Hominidae	Primates	Mammalia	Chordata	Animalia	Eukarya	1
Gal(b1-4)GlcNAc(b1-6)[Fuc(a1-2)Gal(b1-3)GlcNAc(b1-3)]Gal(b1-4)GlcNAc(b1-6)[Gal(b1-3)GlcNAc(b1-3)Gal(b1-3)GlcNAc(b1-3)]Gal(b1-4)Glc-ol	Homo_sapiens	Homo	Hominidae	Primates	Mammalia	Chordata	Animalia	Eukarya	1
GlcNAc(b1-3)Gal(b1-4)GlcNAc(b1-6)[Fuc(a1-2)Gal(b1-3)GlcNAc(b1-3)]Gal(b1-4)GlcNAc(b1-6)[GlcNAc(b1-3)Gal(b1-3)GlcNAc(b1-3)]Gal(b1-4)Glc-ol	Homo_sapiens	Homo	Hominidae	Primates	Mammalia	Chordata	Animalia	Eukarya	1
GlcNAc(b1-6)[Fuc(a1-2)Gal(b1-3)GlcNAc(b1-3)]Gal(b1-4)GlcNAc(b1-6)[Gal(b1-3)GlcNAc(b1-3)Gal(b1-3)GlcNAc(b1-3)]Gal(b1-4)Glc-ol	Homo_sapiens	Homo	Hominidae	Primates	Mammalia	Chordata	Animalia	Eukarya	1
Gal(b1-4)GlcNAc(b1-6)[Fuc(a1-2)Gal(b1-3)GlcNAc(b1-3)]Gal(b1-4)GlcNAc(b1-6)[GlcNAc(b1-3)Gal(b1-3)GlcNAc(b1-3)]Gal(b1-4)Glc-ol	Homo_sapiens	Homo	Hominidae	Primates	Mammalia	Chordata	Animalia	Eukarya	1
GlcNAc(b1-3)Gal(b1-4)GlcNAc(b1-6)[Fuc(a1-2)Gal(b1-3)GlcNAc(b1-3)]Gal(b1-4)GlcNAc(b1-6)[Gal(b1-3)GlcNAc(b1-3)]Gal(b1-4)Glc-ol	Homo_sapiens	Homo	Hominidae	Primates	Mammalia	Chordata	Animalia	Eukarya	1
Fuc(a1-2)Gal(b1-3)GlcNAc(b1-3)Gal(b1-4)GlcNAc(b1-6)[Gal(b1-3)GlcNAc(b1-3)Gal(b1-3)GlcNAc(b1-3)]Gal(b1-4)Glc-ol	Homo_sapiens	Homo	Hominidae	Primates	Mammalia	Chordata	Animalia	Eukarya	1
GlcNAc(b1-6)[Fuc(a1-2)Gal(b1-3)GlcNAc(b1-3)]Gal(b1-4)GlcNAc(b1-6)[GlcNAc(b1-3)Gal(b1-3)GlcNAc(b1-3)]Gal(b1-4)Glc-ol	Homo_sapiens	Homo	Hominidae	Primates	Mammalia	Chordata	Animalia	Eukarya	1
Fuc(a1-2)Gal(b1-3)GlcNAc(b1-3)Gal(b1-4)GlcNAc(b1-6)[GlcNAc(b1-3)Gal(b1-3)GlcNAc(b1-3)]Gal(b1-4)Glc-ol	Homo_sapiens	Homo	Hominidae	Primates	Mammalia	Chordata	Animalia	Eukarya	1
GlcNAc(b1-3)Gal(b1-4)GlcNAc(b1-6)[Fuc(a1-2)Gal(b1-3)GlcNAc(b1-3)]Gal(b1-4)GlcNAc(b1-6)[GlcNAc(b1-3)]Gal(b1-4)Glc-ol	Homo_sapiens	Homo	Hominidae	Primates	Mammalia	Chordata	Animalia	Eukarya	1
GlcNAc(b1-3)Gal(b1-4)GlcNAc(b1-6)[Fuc(a1-2)Gal(b1-3)GlcNAc(b1-3)]Gal(b1-4)GlcNAc(b1-6)Gal(b1-4)Glc-ol	Homo_sapiens	Homo	Hominidae	Primates	Mammalia	Chordata	Animalia	Eukarya	1
Gal(b1-4)GlcNAc(b1-3)Gal(b1-4)GlcNAc(b1-3)[GlcNAc(b1-3)]Gal(b1-4)Glc-ol	Homo_sapiens	Homo	Hominidae	Primates	Mammalia	Chordata	Animalia	Eukarya	1
Gal(b1-4)GlcNAc(b1-3)[Gal(b1-4)GlcNAc(b1-3)]Gal(b1-4)Glc-ol	Homo_sapiens	Homo	Hominidae	Primates	Mammalia	Chordata	Animalia	Eukarya	1
GlcNAc(b1-6)Gal(b1-4)[Fuc(a1-3)]GlcNAc(b1-6)[Neu5Ac(a2-3)Gal(b1-3)[Neu5Ac(a2-6)]GlcNAc(b1-3)]Gal(b1-4)[Fuc(a1-3)]Glc-ol	Homo_sapiens	Homo	Hominidae	Primates	Mammalia	Chordata	Animalia	Eukarya	1
Gal(b1-4)GlcNAc(b1-6)Gal(b1-4)GlcNAc(b1-6)[Neu5Ac(a2-3)Gal(b1-3)[Neu5Ac(a2-6)]GlcNAc(b1-3)]Gal(b1-4)[Fuc(a1-3)]Glc-ol	Homo_sapiens	Homo	Hominidae	Primates	Mammalia	Chordata	Animalia	Eukarya	1
Gal(b1-4)GlcNAc(b1-6)Gal(b1-4)[Fuc(a1-3)]GlcNAc(b1-6)[Gal(b1-3)[Neu5Ac(a2-6)]GlcNAc(b1-3)]Gal(b1-4)[Fuc(a1-3)]Glc-ol	Homo_sapiens	Homo	Hominidae	Primates	Mammalia	Chordata	Animalia	Eukarya	1
Gal(b1-4)GlcNAc(b1-6)Gal(b1-4)[Fuc(a1-3)]GlcNAc(b1-6)[Neu5Ac(a2-3)Gal(b1-3)GlcNAc(b1-3)]Gal(b1-4)[Fuc(a1-3)]Glc-ol	Homo_sapiens	Homo	Hominidae	Primates	Mammalia	Chordata	Animalia	Eukarya	1
Gal(b1-4)GlcNAc(b1-6)Gal(b1-4)[Fuc(a1-3)]GlcNAc(b1-6)[Neu5Ac(a2-3)Gal(b1-3)[Neu5Ac(a2-6)]GlcNAc(b1-3)]Gal(b1-4)Glc-ol	Homo_sapiens	Homo	Hominidae	Primates	Mammalia	Chordata	Animalia	Eukarya	1
Gal(b1-4)[Fuc(a1-3)]GlcNAc(b1-6)[Neu5Ac(a2-3)Gal(b1-3)[Neu5Ac(a2-6)]GlcNAc(b1-3)]Gal(b1-4)[Fuc(a1-3)]Glc-ol	Homo_sapiens	Homo	Hominidae	Primates	Mammalia	Chordata	Animalia	Eukarya	1
GlcNAc(b1-6)Gal(b1-4)[Fuc(a1-3)]GlcNAc(b1-6)[Gal(b1-3)[Neu5Ac(a2-6)]GlcNAc(b1-3)]Gal(b1-4)[Fuc(a1-3)]Glc-ol	Homo_sapiens	Homo	Hominidae	Primates	Mammalia	Chordata	Animalia	Eukarya	1
GlcNAc(b1-6)Gal(b1-4)[Fuc(a1-3)]GlcNAc(b1-6)[Neu5Ac(a2-3)Gal(b1-3)GlcNAc(b1-3)]Gal(b1-4)[Fuc(a1-3)]Glc-ol	Homo_sapiens	Homo	Hominidae	Primates	Mammalia	Chordata	Animalia	Eukarya	1
Gal(b1-4)GlcNAc(b1-6)Gal(b1-4)GlcNAc(b1-6)[Gal(b1-3)[Neu5Ac(a2-6)]GlcNAc(b1-3)]Gal(b1-4)[Fuc(a1-3)]Glc-ol	Homo_sapiens	Homo	Hominidae	Primates	Mammalia	Chordata	Animalia	Eukarya	1
Gal(b1-4)GlcNAc(b1-6)Gal(b1-4)GlcNAc(b1-6)[Neu5Ac(a2-3)Gal(b1-3)GlcNAc(b1-3)]Gal(b1-4)[Fuc(a1-3)]Glc-ol	Homo_sapiens	Homo	Hominidae	Primates	Mammalia	Chordata	Animalia	Eukarya	1
Gal(b1-4)GlcNAc(b1-6)Gal(b1-4)[Fuc(a1-3)]GlcNAc(b1-6)[Neu5Ac(a2-6)GlcNAc(b1-3)]Gal(b1-4)[Fuc(a1-3)]Glc-ol	Homo_sapiens	Homo	Hominidae	Primates	Mammalia	Chordata	Animalia	Eukarya	1
Gal(b1-4)GlcNAc(b1-6)Gal(b1-4)[Fuc(a1-3)]GlcNAc(b1-6)[Gal(b1-3)[Neu5Ac(a2-6)]GlcNAc(b1-3)]Gal(b1-4)Glc-ol	Homo_sapiens	Homo	Hominidae	Primates	Mammalia	Chordata	Animalia	Eukarya	1
Gal(b1-4)GlcNAc(b1-6)Gal(b1-4)[Fuc(a1-3)]GlcNAc(b1-6)[Neu5Ac(a2-3)Gal(b1-3)GlcNAc(b1-3)]Gal(b1-4)Glc-ol	Homo_sapiens	Homo	Hominidae	Primates	Mammalia	Chordata	Animalia	Eukarya	1
Fuc(a1-3)GlcNAc(b1-6)[Neu5Ac(a2-3)Gal(b1-3)[Neu5Ac(a2-6)]GlcNAc(b1-3)]Gal(b1-4)[Fuc(a1-3)]Glc-ol	Homo_sapiens	Homo	Hominidae	Primates	Mammalia	Chordata	Animalia	Eukarya	1
Gal(b1-4)[Fuc(a1-3)]GlcNAc(b1-6)[Gal(b1-3)[Neu5Ac(a2-6)]GlcNAc(b1-3)]Gal(b1-4)[Fuc(a1-3)]Glc-ol	Homo_sapiens	Homo	Hominidae	Primates	Mammalia	Chordata	Animalia	Eukarya	1
Gal(b1-4)[Fuc(a1-3)]GlcNAc(b1-6)[Neu5Ac(a2-3)Gal(b1-3)GlcNAc(b1-3)]Gal(b1-4)[Fuc(a1-3)]Glc-ol	Homo_sapiens	Homo	Hominidae	Primates	Mammalia	Chordata	Animalia	Eukarya	1
GlcNAc(b1-6)Gal(b1-4)[Fuc(a1-3)]GlcNAc(b1-6)[Neu5Ac(a2-6)GlcNAc(b1-3)]Gal(b1-4)[Fuc(a1-3)]Glc-ol	Homo_sapiens	Homo	Hominidae	Primates	Mammalia	Chordata	Animalia	Eukarya	1
Fuc(a1-4)GlcNAc(b1-3)Gal(b1-4)[Fuc(a1-3)]GlcNAc(b1-6)[Neu5Ac(a2-6)Gal(b1-4)GlcNAc(b1-3)]Gal(b1-4)Glc-ol	Homo_sapiens	Homo	Hominidae	Primates	Mammalia	Chordata	Animalia	Eukarya	1
Gal(b1-3)[Fuc(a1-4)]GlcNAc(b1-3)Gal(b1-4)GlcNAc(b1-6)[Neu5Ac(a2-6)Gal(b1-4)GlcNAc(b1-3)]Gal(b1-4)Glc-ol	Homo_sapiens	Homo	Hominidae	Primates	Mammalia	Chordata	Animalia	Eukarya	1
GlcNAc(b1-3)Gal(b1-4)[Fuc(a1-3)]GlcNAc(b1-6)[Neu5Ac(a2-6)Gal(b1-4)GlcNAc(b1-3)]Gal(b1-4)Glc-ol	Homo_sapiens	Homo	Hominidae	Primates	Mammalia	Chordata	Animalia	Eukarya	1
Fuc(a1-4)GlcNAc(b1-3)Gal(b1-4)GlcNAc(b1-6)[Neu5Ac(a2-6)Gal(b1-4)GlcNAc(b1-3)]Gal(b1-4)Glc-ol	Homo_sapiens	Homo	Hominidae	Primates	Mammalia	Chordata	Animalia	Eukarya	1
Fuc(a1-2)Gal(b1-3)GlcNAc(b1-3)[GlcNAc(b1-6)]Gal(b1-4)[Fuc(a1-3)]GlcNAc(b1-6)[Fuc(a1-2)Gal(b1-3)GlcNAc(b1-3)]Gal(b1-4)Glc-ol	Homo_sapiens	Homo	Hominidae	Primates	Mammalia	Chordata	Animalia	Eukarya	1
Fuc(a1-2)Gal(b1-3)GlcNAc(b1-3)[Gal(b1-4)GlcNAc(b1-6)]Gal(b1-4)[Fuc(a1-3)]GlcNAc(b1-6)[Gal(b1-3)GlcNAc(b1-3)]Gal(b1-4)Glc-ol	Homo_sapiens	Homo	Hominidae	Primates	Mammalia	Chordata	Animalia	Eukarya	1
Fuc(a1-2)Gal(b1-3)GlcNAc(b1-3)[GlcNAc(b1-6)]Gal(b1-4)[Fuc(a1-3)]GlcNAc(b1-6)[Gal(b1-3)GlcNAc(b1-3)]Gal(b1-4)Glc-ol	Homo_sapiens	Homo	Hominidae	Primates	Mammalia	Chordata	Animalia	Eukarya	1
Fuc(a1-2)Gal(b1-3)GlcNAc(b1-3)[GlcNAc(b1-6)]Gal(b1-4)[Fuc(a1-3)]GlcNAc(b1-6)[GlcNAc(b1-3)]Gal(b1-4)Glc-ol	Homo_sapiens	Homo	Hominidae	Primates	Mammalia	Chordata	Animalia	Eukarya	1
Fuc(a1-2)Gal(b1-3)GlcNAc(b1-3)[Gal(b1-4)GlcNAc(b1-6)]Gal(b1-4)[Fuc(a1-3)]GlcNAc(b1-6)Gal(b1-4)Glc-ol	Homo_sapiens	Homo	Hominidae	Primates	Mammalia	Chordata	Animalia	Eukarya	1
Fuc(a1-2)Gal(b1-3)GlcNAc(b1-3)Gal(b1-4)[Fuc(a1-3)]GlcNAc(b1-6)[GlcNAc(b1-3)]Gal(b1-4)Glc-ol	Homo_sapiens	Homo	Hominidae	Primates	Mammalia	Chordata	Animalia	Eukarya	1
Fuc(a1-2)Gal(b1-3)GlcNAc(b1-3)[GlcNAc(b1-6)]Gal(b1-4)[Fuc(a1-3)]GlcNAc(b1-6)Gal(b1-4)Glc-ol	Homo_sapiens	Homo	Hominidae	Primates	Mammalia	Chordata	Animalia	Eukarya	1
Fuc(a1-4)GlcNAc(b1-3)Gal(b1-3)GlcNAc(b1-3)[Gal(b1-3)[Fuc(a1-4)]GlcNAc(b1-3)[Gal(b1-4)GlcNAc(b1-6)]Gal(b1-4)GlcNAc(b1-6)]Gal(b1-4)Glc-ol	Homo_sapiens	Homo	Hominidae	Primates	Mammalia	Chordata	Animalia	Eukarya	1
Gal(b1-3)[Fuc(a1-4)]GlcNAc(b1-3)Gal(b1-3)GlcNAc(b1-3)[Gal(b1-3)[Fuc(a1-4)]GlcNAc(b1-3)[GlcNAc(b1-6)]Gal(b1-4)GlcNAc(b1-6)]Gal(b1-4)Glc-ol	Homo_sapiens	Homo	Hominidae	Primates	Mammalia	Chordata	Animalia	Eukarya	1
Fuc(a1-4)GlcNAc(b1-3)Gal(b1-3)GlcNAc(b1-3)[Gal(b1-3)GlcNAc(b1-3)[Gal(b1-4)GlcNAc(b1-6)]Gal(b1-4)GlcNAc(b1-6)]Gal(b1-4)Glc-ol	Homo_sapiens	Homo	Hominidae	Primates	Mammalia	Chordata	Animalia	Eukarya	1
Fuc(a1-4)GlcNAc(b1-3)Gal(b1-3)GlcNAc(b1-3)[Gal(b1-3)[Fuc(a1-4)]GlcNAc(b1-3)[GlcNAc(b1-6)]Gal(b1-4)GlcNAc(b1-6)]Gal(b1-4)Glc-ol	Homo_sapiens	Homo	Hominidae	Primates	Mammalia	Chordata	Animalia	Eukarya	1
Gal(b1-3)[Fuc(a1-4)]GlcNAc(b1-3)Gal(b1-3)GlcNAc(b1-3)[Gal(b1-3)[Fuc(a1-4)]GlcNAc(b1-3)Gal(b1-4)GlcNAc(b1-6)]Gal(b1-4)Glc-ol	Homo_sapiens	Homo	Hominidae	Primates	Mammalia	Chordata	Animalia	Eukarya	1
Fuc(a1-4)GlcNAc(b1-3)Gal(b1-3)GlcNAc(b1-3)[Gal(b1-3)[Fuc(a1-4)]GlcNAc(b1-3)Gal(b1-4)GlcNAc(b1-6)]Gal(b1-4)Glc-ol	Homo_sapiens	Homo	Hominidae	Primates	Mammalia	Chordata	Animalia	Eukarya	1
Gal(b1-3)GlcNAc(b1-3)Gal(b1-3)GlcNAc(b1-3)[Gal(b1-3)[Fuc(a1-4)]GlcNAc(b1-3)Gal(b1-4)GlcNAc(b1-6)]Gal(b1-4)Glc-ol	Homo_sapiens	Homo	Hominidae	Primates	Mammalia	Chordata	Animalia	Eukarya	1
GlcNAc(b1-3)Gal(b1-4)[Fuc(a1-3)]GlcNAc(b1-6)[Neu5Ac(a2-3)Gal(b1-3)[Neu5Ac(a2-6)]GlcNAc(b1-3)]Gal(b1-4)[Fuc(a1-3)]Glc-ol	Homo_sapiens	Homo	Hominidae	Primates	Mammalia	Chordata	Animalia	Eukarya	1
Gal(b1-3)GlcNAc(b1-3)Gal(b1-4)[Fuc(a1-3)]GlcNAc(b1-6)[Gal(b1-3)[Neu5Ac(a2-6)]GlcNAc(b1-3)]Gal(b1-4)[Fuc(a1-3)]Glc-ol	Homo_sapiens	Homo	Hominidae	Primates	Mammalia	Chordata	Animalia	Eukarya	1
Gal(b1-3)GlcNAc(b1-3)Gal(b1-4)[Fuc(a1-3)]GlcNAc(b1-6)[Neu5Ac(a2-3)Gal(b1-3)GlcNAc(b1-3)]Gal(b1-4)[Fuc(a1-3)]Glc-ol	Homo_sapiens	Homo	Hominidae	Primates	Mammalia	Chordata	Animalia	Eukarya	1
GlcNAc(b1-3)Gal(b1-4)[Fuc(a1-3)]GlcNAc(b1-6)[Gal(b1-3)[Neu5Ac(a2-6)]GlcNAc(b1-3)]Gal(b1-4)[Fuc(a1-3)]Glc-ol	Homo_sapiens	Homo	Hominidae	Primates	Mammalia	Chordata	Animalia	Eukarya	1
GlcNAc(b1-3)Gal(b1-4)[Fuc(a1-3)]GlcNAc(b1-6)[Neu5Ac(a2-3)Gal(b1-3)GlcNAc(b1-3)]Gal(b1-4)[Fuc(a1-3)]Glc-ol	Homo_sapiens	Homo	Hominidae	Primates	Mammalia	Chordata	Animalia	Eukarya	1
Gal(b1-3)GlcNAc(b1-3)Gal(b1-4)[Fuc(a1-3)]GlcNAc(b1-6)[Neu5Ac(a2-6)GlcNAc(b1-3)]Gal(b1-4)[Fuc(a1-3)]Glc-ol	Homo_sapiens	Homo	Hominidae	Primates	Mammalia	Chordata	Animalia	Eukarya	1
GlcNAc(b1-3)Gal(b1-4)[Fuc(a1-3)]GlcNAc(b1-6)[Neu5Ac(a2-6)GlcNAc(b1-3)]Gal(b1-4)[Fuc(a1-3)]Glc-ol	Homo_sapiens	Homo	Hominidae	Primates	Mammalia	Chordata	Animalia	Eukarya	1
Fuc(a1-3)GlcNAc(b1-6)[Fuc(a1-2)Gal(b1-3)GlcNAc(b1-3)]Gal(b1-4)GlcNAc(b1-6)[Gal(b1-3)GlcNAc(b1-3)Gal(b1-3)GlcNAc(b1-3)]Gal(b1-4)Glc-ol	Homo_sapiens	Homo	Hominidae	Primates	Mammalia	Chordata	Animalia	Eukarya	1
Gal(b1-4)[Fuc(a1-3)]GlcNAc(b1-6)[Fuc(a1-2)Gal(b1-3)GlcNAc(b1-3)]Gal(b1-4)GlcNAc(b1-6)[GlcNAc(b1-3)Gal(b1-3)GlcNAc(b1-3)]Gal(b1-4)Glc-ol	Homo_sapiens	Homo	Hominidae	Primates	Mammalia	Chordata	Animalia	Eukarya	1
Fuc(a1-3)GlcNAc(b1-6)[Fuc(a1-2)Gal(b1-3)GlcNAc(b1-3)]Gal(b1-4)GlcNAc(b1-6)[GlcNAc(b1-3)Gal(b1-3)GlcNAc(b1-3)]Gal(b1-4)Glc-ol	Homo_sapiens	Homo	Hominidae	Primates	Mammalia	Chordata	Animalia	Eukarya	1
Gal(b1-4)GlcNAc(b1-3)Gal(b1-4)GlcNAc(b1-6)[Fuc(a1-3)[Gal(b1-4)]GlcNAc(b1-3)]Gal(b1-4)Glc-ol	Homo_sapiens	Homo	Hominidae	Primates	Mammalia	Chordata	Animalia	Eukarya	1
Gal(b1-4)GlcNAc(b1-3)Gal(b1-4)[Fuc(a1-3)]GlcNAc(b1-6)[Fuc(a1-3)GlcNAc(b1-3)]Gal(b1-4)Glc-ol	Homo_sapiens	Homo	Hominidae	Primates	Mammalia	Chordata	Animalia	Eukarya	1
Gal(b1-4)GlcNAc(b1-3)Gal(b1-4)GlcNAc(b1-6)[Fuc(a1-3)GlcNAc(b1-3)]Gal(b1-4)Glc-ol	Homo_sapiens	Homo	Hominidae	Primates	Mammalia	Chordata	Animalia	Eukarya	1
Gal(b1-4)GlcNAc(b1-3)[GlcNAc(b1-3)Gal(b1-4)[Fuc(a1-3)]GlcNAc(b1-6)]Gal(b1-4)Glc-ol	Homo_sapiens	Homo	Hominidae	Primates	Mammalia	Chordata	Animalia	Eukarya	1
Gal(b1-3)GlcNAc(b1-3)Gal(b1-4)[Fuc(a1-3)]GlcNAc(b1-6)[Neu5Ac(a2-6)GlcNAc(b1-3)]Gal(b1-4)Glc-ol	Homo_sapiens	Homo	Hominidae	Primates	Mammalia	Chordata	Animalia	Eukarya	1
GlcNAc(b1-3)[GlcNAc(b1-6)]Gal(b1-4)[Fuc(a1-3)]GlcNAc(b1-6)[Neu5Ac(a2-3)Gal(b1-3)GlcNAc(b1-3)]Gal(b1-4)[Fuc(a1-3)]Glc-ol	Homo_sapiens	Homo	Hominidae	Primates	Mammalia	Chordata	Animalia	Eukarya	1
GlcNAc(b1-3)[Gal(b1-4)GlcNAc(b1-6)]Gal(b1-4)GlcNAc(b1-6)[Neu5Ac(a2-3)Gal(b1-3)GlcNAc(b1-3)]Gal(b1-4)[Fuc(a1-3)]Glc-ol	Homo_sapiens	Homo	Hominidae	Primates	Mammalia	Chordata	Animalia	Eukarya	1
GlcNAc(b1-3)[Gal(b1-4)GlcNAc(b1-6)]Gal(b1-4)[Fuc(a1-3)]GlcNAc(b1-6)[Neu5Ac(a2-3)Gal(b1-3)GlcNAc(b1-3)]Gal(b1-4)Glc-ol	Homo_sapiens	Homo	Hominidae	Primates	Mammalia	Chordata	Animalia	Eukarya	1
Fuc(a1-3)GlcNAc(b1-6)[Neu5Ac(a2-3)Gal(b1-3)GlcNAc(b1-3)]Gal(b1-4)[Fuc(a1-3)]Glc-ol	Homo_sapiens	Homo	Hominidae	Primates	Mammalia	Chordata	Animalia	Eukarya	1
GlcNAc(b1-3)[Gal(b1-4)GlcNAc(b1-6)]Gal(b1-4)GlcNAc(b1-6)[Gal(b1-3)[Neu5Ac(a2-6)]GlcNAc(b1-3)]Gal(b1-4)[Fuc(a1-3)]Glc-ol	Homo_sapiens	Homo	Hominidae	Primates	Mammalia	Chordata	Animalia	Eukarya	1
Gal(b1-3)GlcNAc(b1-3)[Gal(b1-4)GlcNAc(b1-6)]Gal(b1-4)GlcNAc(b1-6)[Neu5Ac(a2-6)GlcNAc(b1-3)]Gal(b1-4)[Fuc(a1-3)]Glc-ol	Homo_sapiens	Homo	Hominidae	Primates	Mammalia	Chordata	Animalia	Eukarya	1
GlcNAc(b1-3)[Gal(b1-4)GlcNAc(b1-6)]Gal(b1-4)GlcNAc(b1-6)[Neu5Ac(a2-6)GlcNAc(b1-3)]Gal(b1-4)[Fuc(a1-3)]Glc-ol	Homo_sapiens	Homo	Hominidae	Primates	Mammalia	Chordata	Animalia	Eukarya	1
Gal(b1-4)GlcNAc(b1-6)Gal(b1-4)GlcNAc(b1-6)[Neu5Ac(a2-6)GlcNAc(b1-3)]Gal(b1-4)[Fuc(a1-3)]Glc-ol	Homo_sapiens	Homo	Hominidae	Primates	Mammalia	Chordata	Animalia	Eukarya	1
GlcNAc(b1-6)[Gal(b1-3)[Neu5Ac(a2-6)]GlcNAc(b1-3)]Gal(b1-4)[Fuc(a1-3)]Glc-ol	Homo_sapiens	Homo	Hominidae	Primates	Mammalia	Chordata	Animalia	Eukarya	1
Gal(b1-4)GlcNAc(b1-6)[Neu5Ac(a2-6)GlcNAc(b1-3)]Gal(b1-4)[Fuc(a1-3)]Glc-ol	Homo_sapiens	Homo	Hominidae	Primates	Mammalia	Chordata	Animalia	Eukarya	1
GlcNAc(b1-6)Gal(b1-4)GlcNAc(b1-6)[Neu5Ac(a2-6)GlcNAc(b1-3)]Gal(b1-4)Glc-ol	Homo_sapiens	Homo	Hominidae	Primates	Mammalia	Chordata	Animalia	Eukarya	1
GlcNAc(b1-3)Gal(b1-4)GlcNAc(b1-6)[Neu5Ac(a2-6)GlcNAc(b1-3)]Gal(b1-4)[Fuc(a1-3)]Glc-ol	Homo_sapiens	Homo	Hominidae	Primates	Mammalia	Chordata	Animalia	Eukarya	1
GlcNAc(b1-3)[GlcNAc(b1-6)]Gal(b1-4)GlcNAc(b1-6)[Neu5Ac(a2-6)GlcNAc(b1-3)]Gal(b1-4)Glc-ol	Homo_sapiens	Homo	Hominidae	Primates	Mammalia	Chordata	Animalia	Eukarya	1
Gal(b1-3)GlcNAc(b1-3)Gal(b1-4)GlcNAc(b1-6)[Neu5Ac(a2-6)GlcNAc(b1-3)]Gal(b1-4)Glc-ol	Homo_sapiens	Homo	Hominidae	Primates	Mammalia	Chordata	Animalia	Eukarya	1
Gal(b1-4)GlcNAc(b1-6)[GlcNAc(b1-3)]Gal(b1-4)GlcNAc(b1-6)[Gal(b1-3)[Fuc(a1-4)]GlcNAc(b1-3)Gal(b1-3)GlcNAc(b1-3)]Gal(b1-4)Glc-ol	Homo_sapiens	Homo	Hominidae	Primates	Mammalia	Chordata	Animalia	Eukarya	1
Fuc(a1-2)Gal(b1-3)GlcNAc(b1-3)Gal(b1-3)GlcNAc(b1-3)[Gal(b1-3)GlcNAc(b1-3)[Gal(b1-4)GlcNAc(b1-6)]Gal(b1-4)GlcNAc(b1-6)]Gal(b1-4)Glc-ol	Homo_sapiens	Homo	Hominidae	Primates	Mammalia	Chordata	Animalia	Eukarya	1
GlcNAc(b1-3)Gal(b1-4)[Fuc(a1-3)]GlcNAc(b1-3)[GlcNAc(b1-3)Gal(b1-4)GlcNAc(b1-6)]Gal(b1-4)Glc-ol	Homo_sapiens	Homo	Hominidae	Primates	Mammalia	Chordata	Animalia	Eukarya	1
Gal(b1-3)GlcNAc(b1-3)Gal(b1-4)[Fuc(a1-3)]GlcNAc(b1-3)[Gal(b1-4)GlcNAc(b1-6)]Gal(b1-4)Glc-ol	Homo_sapiens	Homo	Hominidae	Primates	Mammalia	Chordata	Animalia	Eukarya	1
GlcNAc(b1-3)Gal(b1-4)[Fuc(a1-3)]GlcNAc(b1-3)[Gal(b1-4)GlcNAc(b1-6)]Gal(b1-4)Glc-ol	Homo_sapiens	Homo	Hominidae	Primates	Mammalia	Chordata	Animalia	Eukarya	1
Gal(b1-3)GlcNAc(b1-3)Gal(b1-4)[Fuc(a1-3)]GlcNAc(b1-3)[GlcNAc(b1-6)]Gal(b1-4)Glc-ol	Homo_sapiens	Homo	Hominidae	Primates	Mammalia	Chordata	Animalia	Eukarya	1
GlcNAc(b1-3)Gal(b1-4)[Fuc(a1-3)]GlcNAc(b1-3)[GlcNAc(b1-6)]Gal(b1-4)Glc-ol	Homo_sapiens	Homo	Hominidae	Primates	Mammalia	Chordata	Animalia	Eukarya	1
GlcNAc(b1-3)Gal(b1-4)GlcNAc(b1-6)[Gal(b1-3)[Fuc(a1-4)]GlcNAc(b1-3)]Gal(b1-4)GlcNAc(b1-6)[Fuc(a1-4)GlcNAc(b1-3)]Gal(b1-4)Glc-ol	Homo_sapiens	Homo	Hominidae	Primates	Mammalia	Chordata	Animalia	Eukarya	1
Gal(b1-4)GlcNAc(b1-3)Gal(b1-4)GlcNAc(b1-6)[Fuc(a1-4)GlcNAc(b1-3)]Gal(b1-4)GlcNAc(b1-6)[Fuc(a1-4)GlcNAc(b1-3)]Gal(b1-4)Glc-ol	Homo_sapiens	Homo	Hominidae	Primates	Mammalia	Chordata	Animalia	Eukarya	1
Gal(b1-4)GlcNAc(b1-6)[Gal(b1-3)[Fuc(a1-4)]GlcNAc(b1-3)]Gal(b1-4)GlcNAc(b1-6)[Fuc(a1-4)GlcNAc(b1-3)]Gal(b1-4)Glc-ol	Homo_sapiens	Homo	Hominidae	Primates	Mammalia	Chordata	Animalia	Eukarya	1
Gal(b1-4)GlcNAc(b1-6)[Fuc(a1-4)GlcNAc(b1-3)]Gal(b1-4)Glc-ol	Homo_sapiens	Homo	Hominidae	Primates	Mammalia	Chordata	Animalia	Eukarya	1
GlcNAc(b1-6)[Fuc(a1-4)GlcNAc(b1-3)]Gal(b1-4)Glc-ol	Homo_sapiens	Homo	Hominidae	Primates	Mammalia	Chordata	Animalia	Eukarya	1
GlcNAc(b1-3)[Gal(b1-4)GlcNAc(b1-6)]Gal(b1-4)GlcNAc(b1-3)Gal(b1-4)Glc-ol	Homo_sapiens	Homo	Hominidae	Primates	Mammalia	Chordata	Animalia	Eukarya	1
Gal(b1-4)GlcNAc(b1-3)[GlcNAc(b1-6)]Gal(b1-4)GlcNAc(b1-3)Gal(b1-4)Glc-ol	Homo_sapiens	Homo	Hominidae	Primates	Mammalia	Chordata	Animalia	Eukarya	1
Gal(b1-4)GlcNAc(b1-6)Gal(b1-4)GlcNAc(b1-3)Gal(b1-4)Glc-ol	Homo_sapiens	Homo	Hominidae	Primates	Mammalia	Chordata	Animalia	Eukarya	1
GlcNAc(b1-3)[GlcNAc(b1-6)]Gal(b1-4)GlcNAc(b1-3)Gal(b1-4)Glc-ol	Homo_sapiens	Homo	Hominidae	Primates	Mammalia	Chordata	Animalia	Eukarya	1
GlcNAc(b1-6)Gal(b1-4)GlcNAc(b1-3)Gal(b1-4)Glc-ol	Homo_sapiens	Homo	Hominidae	Primates	Mammalia	Chordata	Animalia	Eukarya	1
GlcNAc(b1-3)Gal(b1-4)GlcNAc(b1-3)[GlcNAc(b1-3)Gal(b1-4)[Fuc(a1-3)]GlcNAc(b1-6)]Gal(b1-4)Glc-ol	Homo_sapiens	Homo	Hominidae	Primates	Mammalia	Chordata	Animalia	Eukarya	1
GlcNAc(b1-3)Gal(b1-4)[Fuc(a1-3)]GlcNAc(b1-3)[Gal(b1-4)[Fuc(a1-3)]GlcNAc(b1-6)]Gal(b1-4)Glc-ol	Homo_sapiens	Homo	Hominidae	Primates	Mammalia	Chordata	Animalia	Eukarya	1
GlcNAc(b1-3)Gal(b1-4)[Fuc(a1-3)]GlcNAc(b1-3)[Fuc(a1-3)GlcNAc(b1-6)]Gal(b1-4)Glc-ol	Homo_sapiens	Homo	Hominidae	Primates	Mammalia	Chordata	Animalia	Eukarya	1
Fuc(a1-4)GlcNAc(b1-3)Gal(b1-4)[Fuc(a1-3)]GlcNAc(b1-3)Gal(b1-4)[Fuc(a1-3)]Glc-ol	Homo_sapiens	Homo	Hominidae	Primates	Mammalia	Chordata	Animalia	Eukarya	1
Gal(b1-3)GlcNAc(b1-3)Gal(b1-4)[Fuc(a1-3)]GlcNAc(b1-3)Gal(b1-4)[Fuc(a1-3)]Glc-ol	Homo_sapiens	Homo	Hominidae	Primates	Mammalia	Chordata	Animalia	Eukarya	1
GlcNAc(b1-3)Gal(b1-4)[Fuc(a1-3)]GlcNAc(b1-3)Gal(b1-4)[Fuc(a1-3)]Glc-ol	Homo_sapiens	Homo	Hominidae	Primates	Mammalia	Chordata	Animalia	Eukarya	1
Fuc(a1-4)GlcNAc(b1-3)Gal(b1-4)GlcNAc(b1-3)Gal(b1-4)[Fuc(a1-3)]Glc-ol	Homo_sapiens	Homo	Hominidae	Primates	Mammalia	Chordata	Animalia	Eukarya	1
GlcNAc(b1-6)[Fuc(a1-2)Gal(b1-3)GlcNAc(b1-3)]Gal(b1-4)GlcNAc(b1-6)[Fuc(a1-2)Gal(b1-3)GlcNAc(b1-3)Gal(b1-3)GlcNAc(b1-3)]Gal(b1-4)Glc-ol	Homo_sapiens	Homo	Hominidae	Primates	Mammalia	Chordata	Animalia	Eukarya	1
Fuc(a1-2)Gal(b1-3)GlcNAc(b1-3)Gal(b1-4)GlcNAc(b1-6)[Fuc(a1-2)Gal(b1-3)GlcNAc(b1-3)Gal(b1-3)GlcNAc(b1-3)]Gal(b1-4)Glc-ol	Homo_sapiens	Homo	Hominidae	Primates	Mammalia	Chordata	Animalia	Eukarya	1
Gal(b1-4)GlcNAc(b1-6)[Gal(b1-3)GlcNAc(b1-3)]Gal(b1-4)GlcNAc(b1-6)[Gal(b1-3)[Fuc(a1-4)]GlcNAc(b1-3)Gal(b1-3)GlcNAc(b1-3)]Gal(b1-4)Glc-ol	Homo_sapiens	Homo	Hominidae	Primates	Mammalia	Chordata	Animalia	Eukarya	1
Fuc(a1-4)GlcNAc(b1-3)Gal(b1-4)GlcNAc(b1-6)[Neu5Ac(a2-3)Gal(b1-3)[Fuc(a1-4)]GlcNAc(b1-3)]Gal(b1-4)Glc-ol	Homo_sapiens	Homo	Hominidae	Primates	Mammalia	Chordata	Animalia	Eukarya	1
GlcNAc(b1-3)[GlcNAc(b1-6)]Gal(b1-4)[Fuc(a1-3)]GlcNAc(b1-6)[Gal(b1-3)[Neu5Ac(a2-6)]GlcNAc(b1-3)]Gal(b1-4)[Fuc(a1-3)]Glc-ol	Homo_sapiens	Homo	Hominidae	Primates	Mammalia	Chordata	Animalia	Eukarya	1
GlcNAc(b1-3)[Gal(b1-4)GlcNAc(b1-6)]Gal(b1-4)[Fuc(a1-3)]GlcNAc(b1-6)[Neu5Ac(a2-6)GlcNAc(b1-3)]Gal(b1-4)[Fuc(a1-3)]Glc-ol	Homo_sapiens	Homo	Hominidae	Primates	Mammalia	Chordata	Animalia	Eukarya	1
GlcNAc(b1-3)[Gal(b1-4)GlcNAc(b1-6)]Gal(b1-4)[Fuc(a1-3)]GlcNAc(b1-6)[Gal(b1-3)[Neu5Ac(a2-6)]GlcNAc(b1-3)]Gal(b1-4)Glc-ol	Homo_sapiens	Homo	Hominidae	Primates	Mammalia	Chordata	Animalia	Eukarya	1
GlcNAc(b1-3)[GlcNAc(b1-6)]Gal(b1-4)[Fuc(a1-3)]GlcNAc(b1-6)[Neu5Ac(a2-6)GlcNAc(b1-3)]Gal(b1-4)[Fuc(a1-3)]Glc-ol	Homo_sapiens	Homo	Hominidae	Primates	Mammalia	Chordata	Animalia	Eukarya	1
GlcNAc(b1-3)[Gal(b1-4)GlcNAc(b1-6)]Gal(b1-4)[Fuc(a1-3)]GlcNAc(b1-6)[Neu5Ac(a2-6)GlcNAc(b1-3)]Gal(b1-4)Glc-ol	Homo_sapiens	Homo	Hominidae	Primates	Mammalia	Chordata	Animalia	Eukarya	1
Gal(b1-4)GlcNAc(b1-6)Gal(b1-4)[Fuc(a1-3)]GlcNAc(b1-6)[Neu5Ac(a2-6)GlcNAc(b1-3)]Gal(b1-4)Glc-ol	Homo_sapiens	Homo	Hominidae	Primates	Mammalia	Chordata	Animalia	Eukarya	1
Fuc(a1-3)GlcNAc(b1-6)[Gal(b1-3)[Neu5Ac(a2-6)]GlcNAc(b1-3)]Gal(b1-4)[Fuc(a1-3)]Glc-ol	Homo_sapiens	Homo	Hominidae	Primates	Mammalia	Chordata	Animalia	Eukarya	1
Gal(b1-4)[Fuc(a1-3)]GlcNAc(b1-6)[Neu5Ac(a2-6)GlcNAc(b1-3)]Gal(b1-4)[Fuc(a1-3)]Glc-ol	Homo_sapiens	Homo	Hominidae	Primates	Mammalia	Chordata	Animalia	Eukarya	1
GlcNAc(b1-6)Gal(b1-4)[Fuc(a1-3)]GlcNAc(b1-6)[Neu5Ac(a2-6)GlcNAc(b1-3)]Gal(b1-4)Glc-ol	Homo_sapiens	Homo	Hominidae	Primates	Mammalia	Chordata	Animalia	Eukarya	1
GlcNAc(b1-3)[Gal(b1-4)GlcNAc(b1-6)]Gal(b1-4)[Fuc(a1-3)]GlcNAc(b1-6)[Gal(b1-3)[Fuc(a1-4)]GlcNAc(b1-3)]Gal(b1-4)Glc-ol	Homo_sapiens	Homo	Hominidae	Primates	Mammalia	Chordata	Animalia	Eukarya	1
Gal(b1-3)GlcNAc(b1-3)[GlcNAc(b1-6)]Gal(b1-4)[Fuc(a1-3)]GlcNAc(b1-6)[Gal(b1-3)[Fuc(a1-4)]GlcNAc(b1-3)]Gal(b1-4)Glc-ol	Homo_sapiens	Homo	Hominidae	Primates	Mammalia	Chordata	Animalia	Eukarya	1
Gal(b1-3)GlcNAc(b1-3)[Gal(b1-4)GlcNAc(b1-6)]Gal(b1-4)[Fuc(a1-3)]GlcNAc(b1-6)[Fuc(a1-4)GlcNAc(b1-3)]Gal(b1-4)Glc-ol	Homo_sapiens	Homo	Hominidae	Primates	Mammalia	Chordata	Animalia	Eukarya	1
Gal(b1-4)GlcNAc(b1-6)Gal(b1-4)[Fuc(a1-3)]GlcNAc(b1-6)[Gal(b1-3)[Fuc(a1-4)]GlcNAc(b1-3)]Gal(b1-4)Glc-ol	Homo_sapiens	Homo	Hominidae	Primates	Mammalia	Chordata	Animalia	Eukarya	1
GlcNAc(b1-3)[GlcNAc(b1-6)]Gal(b1-4)[Fuc(a1-3)]GlcNAc(b1-6)[Gal(b1-3)[Fuc(a1-4)]GlcNAc(b1-3)]Gal(b1-4)Glc-ol	Homo_sapiens	Homo	Hominidae	Primates	Mammalia	Chordata	Animalia	Eukarya	1
GlcNAc(b1-3)[Gal(b1-4)GlcNAc(b1-6)]Gal(b1-4)[Fuc(a1-3)]GlcNAc(b1-6)[Fuc(a1-4)GlcNAc(b1-3)]Gal(b1-4)Glc-ol	Homo_sapiens	Homo	Hominidae	Primates	Mammalia	Chordata	Animalia	Eukarya	1
Gal(b1-3)GlcNAc(b1-3)[GlcNAc(b1-6)]Gal(b1-4)[Fuc(a1-3)]GlcNAc(b1-6)[Fuc(a1-4)GlcNAc(b1-3)]Gal(b1-4)Glc-ol	Homo_sapiens	Homo	Hominidae	Primates	Mammalia	Chordata	Animalia	Eukarya	1
GlcNAc(b1-6)Gal(b1-4)[Fuc(a1-3)]GlcNAc(b1-6)[Gal(b1-3)[Fuc(a1-4)]GlcNAc(b1-3)]Gal(b1-4)Glc-ol	Homo_sapiens	Homo	Hominidae	Primates	Mammalia	Chordata	Animalia	Eukarya	1
Gal(b1-4)GlcNAc(b1-6)Gal(b1-4)[Fuc(a1-3)]GlcNAc(b1-6)[Fuc(a1-4)GlcNAc(b1-3)]Gal(b1-4)Glc-ol	Homo_sapiens	Homo	Hominidae	Primates	Mammalia	Chordata	Animalia	Eukarya	1
GlcNAc(b1-3)[GlcNAc(b1-6)]Gal(b1-4)[Fuc(a1-3)]GlcNAc(b1-6)[Fuc(a1-4)GlcNAc(b1-3)]Gal(b1-4)Glc-ol	Homo_sapiens	Homo	Hominidae	Primates	Mammalia	Chordata	Animalia	Eukarya	1
GlcNAc(b1-6)Gal(b1-4)[Fuc(a1-3)]GlcNAc(b1-6)[Fuc(a1-4)GlcNAc(b1-3)]Gal(b1-4)Glc-ol	Homo_sapiens	Homo	Hominidae	Primates	Mammalia	Chordata	Animalia	Eukarya	1
GlcNAc(b1-6)Gal(b1-4)GlcNAc(b1-3)[GlcNAc(b1-6)]Gal(b1-4)Glc-ol	Homo_sapiens	Homo	Hominidae	Primates	Mammalia	Chordata	Animalia	Eukarya	1
Fuc(a1-3)GlcNAc(b1-3)Gal(b1-4)GlcNAc(b1-6)[Gal(b1-3)GlcNAc(b1-3)]Gal(b1-4)GlcNAc(b1-6)[Fuc(a1-4)GlcNAc(b1-3)]Gal(b1-4)Glc-ol	Homo_sapiens	Homo	Hominidae	Primates	Mammalia	Chordata	Animalia	Eukarya	1
Fuc(a1-3)[Gal(b1-4)]GlcNAc(b1-3)Gal(b1-4)GlcNAc(b1-6)Gal(b1-4)GlcNAc(b1-6)[Gal(b1-3)[Fuc(a1-4)]GlcNAc(b1-3)]Gal(b1-4)Glc-ol	Homo_sapiens	Homo	Hominidae	Primates	Mammalia	Chordata	Animalia	Eukarya	1
Fuc(a1-3)[Gal(b1-4)]GlcNAc(b1-3)Gal(b1-4)GlcNAc(b1-6)[GlcNAc(b1-3)]Gal(b1-4)GlcNAc(b1-6)[Fuc(a1-4)GlcNAc(b1-3)]Gal(b1-4)Glc-ol	Homo_sapiens	Homo	Hominidae	Primates	Mammalia	Chordata	Animalia	Eukarya	1
Fuc(a1-3)[Gal(b1-4)]GlcNAc(b1-3)Gal(b1-4)GlcNAc(b1-6)Gal(b1-4)GlcNAc(b1-6)[Fuc(a1-4)GlcNAc(b1-3)]Gal(b1-4)Glc-ol	Homo_sapiens	Homo	Hominidae	Primates	Mammalia	Chordata	Animalia	Eukarya	1
Neu5Ac(a2-6)Gal(b1-4)GlcNAc(b1-3)Gal(b1-4)[Fuc(a1-3)]GlcNAc(b1-6)[Gal(b1-3)GlcNAc(b1-3)]Gal(b1-4)Glc-ol	Homo_sapiens	Homo	Hominidae	Primates	Mammalia	Chordata	Animalia	Eukarya	1
Gal(b1-3)GlcNAc(b1-3)Gal(b1-4)[Fuc(a1-3)]GlcNAc(b1-3)[Fuc(a1-3)GlcNAc(b1-6)]Gal(b1-4)Glc-ol	Homo_sapiens	Homo	Hominidae	Primates	Mammalia	Chordata	Animalia	Eukarya	1
Fuc(a1-2)Gal(b1-3)GlcNAc(b1-3)Gal(b1-4)GlcNAc(b1-3)Gal(b1-4)[Fuc(a1-3)]Glc-ol	Homo_sapiens	Homo	Hominidae	Primates	Mammalia	Chordata	Animalia	Eukarya	1
GlcNAc(b1-3)[Fuc(a1-2)]Gal(b1-4)Glc-ol	Homo_sapiens	Homo	Hominidae	Primates	Mammalia	Chordata	Animalia	Eukarya	1
GlcNAc(b1-3)Gal(b1-4)GlcNAc(b1-6)[Gal(b1-3)GlcNAc(b1-3)]Gal(b1-4)GlcNAc(b1-6)[Fuc(a1-4)GlcNAc(b1-3)Gal(b1-3)GlcNAc(b1-3)]Gal(b1-4)Glc-ol	Homo_sapiens	Homo	Hominidae	Primates	Mammalia	Chordata	Animalia	Eukarya	1
GlcNAc(b1-3)Gal(b1-4)[Fuc(a1-3)]GlcNAc(b1-6)[GlcNAc(b1-3)]Gal(b1-4)GlcNAc(b1-6)[Fuc(a1-4)GlcNAc(b1-3)Gal(b1-3)GlcNAc(b1-3)]Gal(b1-4)Glc-ol	Homo_sapiens	Homo	Hominidae	Primates	Mammalia	Chordata	Animalia	Eukarya	1
GlcNAc(b1-3)Gal(b1-4)GlcNAc(b1-6)[GlcNAc(b1-3)]Gal(b1-4)GlcNAc(b1-6)[Fuc(a1-4)GlcNAc(b1-3)Gal(b1-3)GlcNAc(b1-3)]Gal(b1-4)Glc-ol	Homo_sapiens	Homo	Hominidae	Primates	Mammalia	Chordata	Animalia	Eukarya	1
Fuc(a1-2)Gal(b1-3)GlcNAc(b1-3)Gal(b1-4)GlcNAc(b1-3)Gal(b1-4)GlcNAc(b1-3)Gal(b1-4)Glc-ol	Homo_sapiens	Homo	Hominidae	Primates	Mammalia	Chordata	Animalia	Eukarya	1
Neu5Ac(a2-6)Gal(b1-4)GlcNAc(b1-3)Gal(b1-4)GlcNAc(b1-6)Gal(b1-4)Glc-ol	Homo_sapiens	Homo	Hominidae	Primates	Mammalia	Chordata	Animalia	Eukarya	1
Gal(b1-4)GlcNAc(b1-3)Gal(b1-4)GlcNAc(b1-6)[Fuc(a1-2)Gal(b1-3)[Fuc(a1-4)]GlcNAc(b1-3)]Gal(b1-4)GlcNAc(b1-6)[Fuc(a1-2)Gal(b1-3)GlcNAc(b1-3)]Gal(b1-4)Glc-ol	Homo_sapiens	Homo	Hominidae	Primates	Mammalia	Chordata	Animalia	Eukarya	1
Fuc(a1-3)GlcNAc(b1-3)Gal(b1-4)GlcNAc(b1-6)[Fuc(a1-2)Gal(b1-3)[Fuc(a1-4)]GlcNAc(b1-3)]Gal(b1-4)GlcNAc(b1-6)[Fuc(a1-2)Gal(b1-3)GlcNAc(b1-3)]Gal(b1-4)Glc-ol	Homo_sapiens	Homo	Hominidae	Primates	Mammalia	Chordata	Animalia	Eukarya	1
Fuc(a1-3)[Gal(b1-4)]GlcNAc(b1-3)Gal(b1-4)GlcNAc(b1-6)[Gal(b1-3)[Fuc(a1-4)]GlcNAc(b1-3)]Gal(b1-4)GlcNAc(b1-6)[Fuc(a1-2)Gal(b1-3)GlcNAc(b1-3)]Gal(b1-4)Glc-ol	Homo_sapiens	Homo	Hominidae	Primates	Mammalia	Chordata	Animalia	Eukarya	1
Fuc(a1-3)[Gal(b1-4)]GlcNAc(b1-3)Gal(b1-4)GlcNAc(b1-6)[Fuc(a1-2)Gal(b1-3)[Fuc(a1-4)]GlcNAc(b1-3)]Gal(b1-4)GlcNAc(b1-6)[Gal(b1-3)GlcNAc(b1-3)]Gal(b1-4)Glc-ol	Homo_sapiens	Homo	Hominidae	Primates	Mammalia	Chordata	Animalia	Eukarya	1
GlcNAc(b1-3)Gal(b1-4)GlcNAc(b1-6)[Fuc(a1-2)Gal(b1-3)[Fuc(a1-4)]GlcNAc(b1-3)]Gal(b1-4)GlcNAc(b1-6)[Fuc(a1-2)Gal(b1-3)GlcNAc(b1-3)]Gal(b1-4)Glc-ol	Homo_sapiens	Homo	Hominidae	Primates	Mammalia	Chordata	Animalia	Eukarya	1
Gal(b1-4)GlcNAc(b1-3)Gal(b1-4)GlcNAc(b1-6)[Gal(b1-3)[Fuc(a1-4)]GlcNAc(b1-3)]Gal(b1-4)GlcNAc(b1-6)[Fuc(a1-2)Gal(b1-3)GlcNAc(b1-3)]Gal(b1-4)Glc-ol	Homo_sapiens	Homo	Hominidae	Primates	Mammalia	Chordata	Animalia	Eukarya	1
Gal(b1-4)GlcNAc(b1-3)Gal(b1-4)GlcNAc(b1-6)[Fuc(a1-2)Gal(b1-3)GlcNAc(b1-3)]Gal(b1-4)GlcNAc(b1-6)[Fuc(a1-2)Gal(b1-3)GlcNAc(b1-3)]Gal(b1-4)Glc-ol	Homo_sapiens	Homo	Hominidae	Primates	Mammalia	Chordata	Animalia	Eukarya	1
Gal(b1-4)GlcNAc(b1-3)Gal(b1-4)GlcNAc(b1-6)[Fuc(a1-2)Gal(b1-3)[Fuc(a1-4)]GlcNAc(b1-3)]Gal(b1-4)GlcNAc(b1-6)[Gal(b1-3)GlcNAc(b1-3)]Gal(b1-4)Glc-ol	Homo_sapiens	Homo	Hominidae	Primates	Mammalia	Chordata	Animalia	Eukarya	1
Fuc(a1-3)GlcNAc(b1-3)Gal(b1-4)GlcNAc(b1-6)[Gal(b1-3)[Fuc(a1-4)]GlcNAc(b1-3)]Gal(b1-4)GlcNAc(b1-6)[Fuc(a1-2)Gal(b1-3)GlcNAc(b1-3)]Gal(b1-4)Glc-ol	Homo_sapiens	Homo	Hominidae	Primates	Mammalia	Chordata	Animalia	Eukarya	1
Fuc(a1-3)GlcNAc(b1-3)Gal(b1-4)GlcNAc(b1-6)[Fuc(a1-2)Gal(b1-3)GlcNAc(b1-3)]Gal(b1-4)GlcNAc(b1-6)[Fuc(a1-2)Gal(b1-3)GlcNAc(b1-3)]Gal(b1-4)Glc-ol	Homo_sapiens	Homo	Hominidae	Primates	Mammalia	Chordata	Animalia	Eukarya	1
Fuc(a1-3)GlcNAc(b1-3)Gal(b1-4)GlcNAc(b1-6)[Fuc(a1-2)Gal(b1-3)[Fuc(a1-4)]GlcNAc(b1-3)]Gal(b1-4)GlcNAc(b1-6)[Gal(b1-3)GlcNAc(b1-3)]Gal(b1-4)Glc-ol	Homo_sapiens	Homo	Hominidae	Primates	Mammalia	Chordata	Animalia	Eukarya	1
Fuc(a1-3)[Gal(b1-4)]GlcNAc(b1-3)Gal(b1-4)GlcNAc(b1-6)[Fuc(a1-4)GlcNAc(b1-3)]Gal(b1-4)GlcNAc(b1-6)[Fuc(a1-2)Gal(b1-3)GlcNAc(b1-3)]Gal(b1-4)Glc-ol	Homo_sapiens	Homo	Hominidae	Primates	Mammalia	Chordata	Animalia	Eukarya	1
Fuc(a1-3)[Gal(b1-4)]GlcNAc(b1-3)Gal(b1-4)GlcNAc(b1-6)[Gal(b1-3)GlcNAc(b1-3)]Gal(b1-4)GlcNAc(b1-6)[Fuc(a1-2)Gal(b1-3)GlcNAc(b1-3)]Gal(b1-4)Glc-ol	Homo_sapiens	Homo	Hominidae	Primates	Mammalia	Chordata	Animalia	Eukarya	1
Fuc(a1-3)[Gal(b1-4)]GlcNAc(b1-3)Gal(b1-4)GlcNAc(b1-6)[Fuc(a1-2)Gal(b1-3)GlcNAc(b1-3)]Gal(b1-4)GlcNAc(b1-6)[Gal(b1-3)GlcNAc(b1-3)]Gal(b1-4)Glc-ol	Homo_sapiens	Homo	Hominidae	Primates	Mammalia	Chordata	Animalia	Eukarya	1
Fuc(a1-3)[Gal(b1-4)]GlcNAc(b1-3)Gal(b1-4)GlcNAc(b1-6)[Fuc(a1-2)Gal(b1-3)[Fuc(a1-4)]GlcNAc(b1-3)]Gal(b1-4)GlcNAc(b1-6)[GlcNAc(b1-3)]Gal(b1-4)Glc-ol	Homo_sapiens	Homo	Hominidae	Primates	Mammalia	Chordata	Animalia	Eukarya	1
GlcNAc(b1-3)Gal(b1-4)GlcNAc(b1-6)[Gal(b1-3)[Fuc(a1-4)]GlcNAc(b1-3)]Gal(b1-4)GlcNAc(b1-6)[Fuc(a1-2)Gal(b1-3)GlcNAc(b1-3)]Gal(b1-4)Glc-ol	Homo_sapiens	Homo	Hominidae	Primates	Mammalia	Chordata	Animalia	Eukarya	1
GlcNAc(b1-3)Gal(b1-4)GlcNAc(b1-6)[Fuc(a1-2)Gal(b1-3)GlcNAc(b1-3)]Gal(b1-4)GlcNAc(b1-6)[Fuc(a1-2)Gal(b1-3)GlcNAc(b1-3)]Gal(b1-4)Glc-ol	Homo_sapiens	Homo	Hominidae	Primates	Mammalia	Chordata	Animalia	Eukarya	1
GlcNAc(b1-3)Gal(b1-4)GlcNAc(b1-6)[Fuc(a1-2)Gal(b1-3)[Fuc(a1-4)]GlcNAc(b1-3)]Gal(b1-4)GlcNAc(b1-6)[Gal(b1-3)GlcNAc(b1-3)]Gal(b1-4)Glc-ol	Homo_sapiens	Homo	Hominidae	Primates	Mammalia	Chordata	Animalia	Eukarya	1
Gal(b1-4)GlcNAc(b1-3)Gal(b1-4)GlcNAc(b1-6)[Fuc(a1-4)GlcNAc(b1-3)]Gal(b1-4)GlcNAc(b1-6)[Fuc(a1-2)Gal(b1-3)GlcNAc(b1-3)]Gal(b1-4)Glc-ol	Homo_sapiens	Homo	Hominidae	Primates	Mammalia	Chordata	Animalia	Eukarya	1
Gal(b1-4)GlcNAc(b1-3)Gal(b1-4)GlcNAc(b1-6)[Gal(b1-3)GlcNAc(b1-3)]Gal(b1-4)GlcNAc(b1-6)[Fuc(a1-2)Gal(b1-3)GlcNAc(b1-3)]Gal(b1-4)Glc-ol	Homo_sapiens	Homo	Hominidae	Primates	Mammalia	Chordata	Animalia	Eukarya	1
Gal(b1-4)GlcNAc(b1-3)Gal(b1-4)GlcNAc(b1-6)[Fuc(a1-2)Gal(b1-3)GlcNAc(b1-3)]Gal(b1-4)GlcNAc(b1-6)[Gal(b1-3)GlcNAc(b1-3)]Gal(b1-4)Glc-ol	Homo_sapiens	Homo	Hominidae	Primates	Mammalia	Chordata	Animalia	Eukarya	1
Gal(b1-4)GlcNAc(b1-3)Gal(b1-4)GlcNAc(b1-6)[Fuc(a1-2)Gal(b1-3)[Fuc(a1-4)]GlcNAc(b1-3)]Gal(b1-4)GlcNAc(b1-6)[GlcNAc(b1-3)]Gal(b1-4)Glc-ol	Homo_sapiens	Homo	Hominidae	Primates	Mammalia	Chordata	Animalia	Eukarya	1
GlcNAc(b1-3)Gal(b1-4)GlcNAc(b1-6)[Fuc(a1-4)GlcNAc(b1-3)]Gal(b1-4)GlcNAc(b1-6)[Fuc(a1-2)Gal(b1-3)GlcNAc(b1-3)]Gal(b1-4)Glc-ol	Homo_sapiens	Homo	Hominidae	Primates	Mammalia	Chordata	Animalia	Eukarya	1
GlcNAc(b1-3)Gal(b1-4)GlcNAc(b1-6)[Gal(b1-3)GlcNAc(b1-3)]Gal(b1-4)GlcNAc(b1-6)[Fuc(a1-2)Gal(b1-3)GlcNAc(b1-3)]Gal(b1-4)Glc-ol	Homo_sapiens	Homo	Hominidae	Primates	Mammalia	Chordata	Animalia	Eukarya	1
GlcNAc(b1-3)Gal(b1-4)GlcNAc(b1-6)[Fuc(a1-2)Gal(b1-3)[Fuc(a1-4)]GlcNAc(b1-3)]Gal(b1-4)GlcNAc(b1-6)[GlcNAc(b1-3)]Gal(b1-4)Glc-ol	Homo_sapiens	Homo	Hominidae	Primates	Mammalia	Chordata	Animalia	Eukarya	1
Fuc(a1-3)GlcNAc(b1-3)Gal(b1-4)GlcNAc(b1-6)[Fuc(a1-4)GlcNAc(b1-3)]Gal(b1-4)GlcNAc(b1-6)[Fuc(a1-2)Gal(b1-3)GlcNAc(b1-3)]Gal(b1-4)Glc-ol	Homo_sapiens	Homo	Hominidae	Primates	Mammalia	Chordata	Animalia	Eukarya	1
Fuc(a1-3)GlcNAc(b1-3)Gal(b1-4)GlcNAc(b1-6)[Gal(b1-3)GlcNAc(b1-3)]Gal(b1-4)GlcNAc(b1-6)[Fuc(a1-2)Gal(b1-3)GlcNAc(b1-3)]Gal(b1-4)Glc-ol	Homo_sapiens	Homo	Hominidae	Primates	Mammalia	Chordata	Animalia	Eukarya	1
Fuc(a1-3)GlcNAc(b1-3)Gal(b1-4)GlcNAc(b1-6)[Fuc(a1-2)Gal(b1-3)GlcNAc(b1-3)]Gal(b1-4)GlcNAc(b1-6)[Gal(b1-3)GlcNAc(b1-3)]Gal(b1-4)Glc-ol	Homo_sapiens	Homo	Hominidae	Primates	Mammalia	Chordata	Animalia	Eukarya	1
Fuc(a1-3)GlcNAc(b1-3)Gal(b1-4)GlcNAc(b1-6)[Fuc(a1-2)Gal(b1-3)[Fuc(a1-4)]GlcNAc(b1-3)]Gal(b1-4)GlcNAc(b1-6)[GlcNAc(b1-3)]Gal(b1-4)Glc-ol	Homo_sapiens	Homo	Hominidae	Primates	Mammalia	Chordata	Animalia	Eukarya	1
Fuc(a1-3)[Gal(b1-4)]GlcNAc(b1-3)Gal(b1-4)GlcNAc(b1-6)[GlcNAc(b1-3)]Gal(b1-4)GlcNAc(b1-6)[Fuc(a1-2)Gal(b1-3)GlcNAc(b1-3)]Gal(b1-4)Glc-ol	Homo_sapiens	Homo	Hominidae	Primates	Mammalia	Chordata	Animalia	Eukarya	1
Fuc(a1-3)[Gal(b1-4)]GlcNAc(b1-3)Gal(b1-4)GlcNAc(b1-6)[Fuc(a1-2)Gal(b1-3)GlcNAc(b1-3)]Gal(b1-4)GlcNAc(b1-6)[GlcNAc(b1-3)]Gal(b1-4)Glc-ol	Homo_sapiens	Homo	Hominidae	Primates	Mammalia	Chordata	Animalia	Eukarya	1
Fuc(a1-3)[Gal(b1-4)]GlcNAc(b1-3)Gal(b1-4)GlcNAc(b1-6)[Fuc(a1-2)Gal(b1-3)[Fuc(a1-4)]GlcNAc(b1-3)]Gal(b1-4)GlcNAc(b1-6)Gal(b1-4)Glc-ol	Homo_sapiens	Homo	Hominidae	Primates	Mammalia	Chordata	Animalia	Eukarya	1
Gal(b1-4)GlcNAc(b1-3)Gal(b1-4)GlcNAc(b1-6)[GlcNAc(b1-3)]Gal(b1-4)GlcNAc(b1-6)[Fuc(a1-2)Gal(b1-3)GlcNAc(b1-3)]Gal(b1-4)Glc-ol	Homo_sapiens	Homo	Hominidae	Primates	Mammalia	Chordata	Animalia	Eukarya	1
Gal(b1-4)GlcNAc(b1-3)Gal(b1-4)GlcNAc(b1-6)[Fuc(a1-2)Gal(b1-3)GlcNAc(b1-3)]Gal(b1-4)GlcNAc(b1-6)[GlcNAc(b1-3)]Gal(b1-4)Glc-ol	Homo_sapiens	Homo	Hominidae	Primates	Mammalia	Chordata	Animalia	Eukarya	1
Gal(b1-4)GlcNAc(b1-3)Gal(b1-4)GlcNAc(b1-6)[Fuc(a1-2)Gal(b1-3)[Fuc(a1-4)]GlcNAc(b1-3)]Gal(b1-4)GlcNAc(b1-6)Gal(b1-4)Glc-ol	Homo_sapiens	Homo	Hominidae	Primates	Mammalia	Chordata	Animalia	Eukarya	1
Fuc(a1-3)GlcNAc(b1-3)Gal(b1-4)GlcNAc(b1-6)[GlcNAc(b1-3)]Gal(b1-4)GlcNAc(b1-6)[Fuc(a1-2)Gal(b1-3)GlcNAc(b1-3)]Gal(b1-4)Glc-ol	Homo_sapiens	Homo	Hominidae	Primates	Mammalia	Chordata	Animalia	Eukarya	1
Fuc(a1-3)GlcNAc(b1-3)Gal(b1-4)GlcNAc(b1-6)[Fuc(a1-2)Gal(b1-3)GlcNAc(b1-3)]Gal(b1-4)GlcNAc(b1-6)[GlcNAc(b1-3)]Gal(b1-4)Glc-ol	Homo_sapiens	Homo	Hominidae	Primates	Mammalia	Chordata	Animalia	Eukarya	1
Fuc(a1-3)GlcNAc(b1-3)Gal(b1-4)GlcNAc(b1-6)[Fuc(a1-2)Gal(b1-3)[Fuc(a1-4)]GlcNAc(b1-3)]Gal(b1-4)GlcNAc(b1-6)Gal(b1-4)Glc-ol	Homo_sapiens	Homo	Hominidae	Primates	Mammalia	Chordata	Animalia	Eukarya	1
Fuc(a1-3)[Gal(b1-4)]GlcNAc(b1-3)Gal(b1-4)GlcNAc(b1-6)Gal(b1-4)GlcNAc(b1-6)[Fuc(a1-2)Gal(b1-3)GlcNAc(b1-3)]Gal(b1-4)Glc-ol	Homo_sapiens	Homo	Hominidae	Primates	Mammalia	Chordata	Animalia	Eukarya	1
Fuc(a1-3)[Gal(b1-4)]GlcNAc(b1-3)Gal(b1-4)GlcNAc(b1-6)[Fuc(a1-2)Gal(b1-3)GlcNAc(b1-3)]Gal(b1-4)GlcNAc(b1-6)Gal(b1-4)Glc-ol	Homo_sapiens	Homo	Hominidae	Primates	Mammalia	Chordata	Animalia	Eukarya	1
GlcNAc(b1-3)Gal(b1-4)GlcNAc(b1-6)[GlcNAc(b1-3)]Gal(b1-4)GlcNAc(b1-6)[Fuc(a1-2)Gal(b1-3)GlcNAc(b1-3)]Gal(b1-4)Glc-ol	Homo_sapiens	Homo	Hominidae	Primates	Mammalia	Chordata	Animalia	Eukarya	1
GlcNAc(b1-3)Gal(b1-4)GlcNAc(b1-6)[Fuc(a1-2)Gal(b1-3)[Fuc(a1-4)]GlcNAc(b1-3)]Gal(b1-4)GlcNAc(b1-6)Gal(b1-4)Glc-ol	Homo_sapiens	Homo	Hominidae	Primates	Mammalia	Chordata	Animalia	Eukarya	1
Gal(b1-4)GlcNAc(b1-3)Gal(b1-4)GlcNAc(b1-6)Gal(b1-4)GlcNAc(b1-6)[Fuc(a1-2)Gal(b1-3)GlcNAc(b1-3)]Gal(b1-4)Glc-ol	Homo_sapiens	Homo	Hominidae	Primates	Mammalia	Chordata	Animalia	Eukarya	1
Gal(b1-4)GlcNAc(b1-3)Gal(b1-4)GlcNAc(b1-6)[Fuc(a1-2)Gal(b1-3)GlcNAc(b1-3)]Gal(b1-4)GlcNAc(b1-6)Gal(b1-4)Glc-ol	Homo_sapiens	Homo	Hominidae	Primates	Mammalia	Chordata	Animalia	Eukarya	1
Fuc(a1-3)GlcNAc(b1-3)Gal(b1-4)GlcNAc(b1-6)Gal(b1-4)GlcNAc(b1-6)[Fuc(a1-2)Gal(b1-3)GlcNAc(b1-3)]Gal(b1-4)Glc-ol	Homo_sapiens	Homo	Hominidae	Primates	Mammalia	Chordata	Animalia	Eukarya	1
Fuc(a1-3)GlcNAc(b1-3)Gal(b1-4)GlcNAc(b1-6)[Fuc(a1-2)Gal(b1-3)GlcNAc(b1-3)]Gal(b1-4)GlcNAc(b1-6)Gal(b1-4)Glc-ol	Homo_sapiens	Homo	Hominidae	Primates	Mammalia	Chordata	Animalia	Eukarya	1
Gal(b1-4)GlcNAc(b1-6)[GlcNAc(b1-3)]Gal(b1-4)GlcNAc(b1-6)[Fuc(a1-2)Gal(b1-3)GlcNAc(b1-3)]Gal(b1-4)Glc-ol	Homo_sapiens	Homo	Hominidae	Primates	Mammalia	Chordata	Animalia	Eukarya	1
GlcNAc(b1-3)Gal(b1-4)GlcNAc(b1-6)Gal(b1-4)GlcNAc(b1-6)[Fuc(a1-2)Gal(b1-3)GlcNAc(b1-3)]Gal(b1-4)Glc-ol	Homo_sapiens	Homo	Hominidae	Primates	Mammalia	Chordata	Animalia	Eukarya	1
Neu5Ac(a2-6)Gal(b1-4)GlcNAc(b1-6)[GlcNAc(b1-3)]Gal(b1-4)GlcNAc(b1-6)[Gal(b1-3)GlcNAc(b1-3)]Gal(b1-4)Glc-ol	Homo_sapiens	Homo	Hominidae	Primates	Mammalia	Chordata	Animalia	Eukarya	1
Neu5Ac(a2-6)Gal(b1-4)GlcNAc(b1-6)Gal(b1-4)GlcNAc(b1-6)[Gal(b1-3)GlcNAc(b1-3)]Gal(b1-4)Glc-ol	Homo_sapiens	Homo	Hominidae	Primates	Mammalia	Chordata	Animalia	Eukarya	1
Neu5Ac(a2-6)Gal(b1-4)GlcNAc(b1-6)[GlcNAc(b1-3)]Gal(b1-4)GlcNAc(b1-6)[GlcNAc(b1-3)]Gal(b1-4)Glc-ol	Homo_sapiens	Homo	Hominidae	Primates	Mammalia	Chordata	Animalia	Eukarya	1
Neu5Ac(a2-6)Gal(b1-4)GlcNAc(b1-6)[Gal(b1-4)GlcNAc(b1-3)]Gal(b1-4)GlcNAc(b1-6)Gal(b1-4)Glc-ol	Homo_sapiens	Homo	Hominidae	Primates	Mammalia	Chordata	Animalia	Eukarya	1
Neu5Ac(a2-6)Gal(b1-4)GlcNAc(b1-6)Gal(b1-4)GlcNAc(b1-6)[GlcNAc(b1-3)]Gal(b1-4)Glc-ol	Homo_sapiens	Homo	Hominidae	Primates	Mammalia	Chordata	Animalia	Eukarya	1
Neu5Ac(a2-6)Gal(b1-4)GlcNAc(b1-6)[GlcNAc(b1-3)]Gal(b1-4)GlcNAc(b1-6)Gal(b1-4)Glc-ol	Homo_sapiens	Homo	Hominidae	Primates	Mammalia	Chordata	Animalia	Eukarya	1
Neu5Ac(a2-6)Gal(b1-4)GlcNAc(b1-6)Gal(b1-4)GlcNAc(b1-6)Gal(b1-4)Glc-ol	Homo_sapiens	Homo	Hominidae	Primates	Mammalia	Chordata	Animalia	Eukarya	1
Gal(b1-3)GlcNAc(b1-3)[GlcNAc(b1-6)]Gal(b1-4)[Fuc(a1-3)]GlcNAc(b1-6)[Neu5Ac(a2-6)GlcNAc(b1-3)]Gal(b1-4)[Fuc(a1-3)]Glc-ol	Homo_sapiens	Homo	Hominidae	Primates	Mammalia	Chordata	Animalia	Eukarya	1
Neu5Ac(a2-3)Gal(b1-4)GlcNAc(b1-3)[Gal(b1-4)GlcNAc(b1-6)]Gal(b1-4)GlcNAc-ol	Homo_sapiens	Homo	Hominidae	Primates	Mammalia	Chordata	Animalia	Eukarya	1
GlcNAc(b1-3)[Neu5Ac(a2-3)Gal(b1-4)GlcNAc(b1-6)]Gal(b1-4)GlcNAc-ol	Homo_sapiens	Homo	Hominidae	Primates	Mammalia	Chordata	Animalia	Eukarya	1
Gal(b1-4)GlcNAc(b1-3)[Gal(b1-4)GlcNAc(b1-6)]Gal(b1-4)GlcNAc-ol	Homo_sapiens	Homo	Hominidae	Primates	Mammalia	Chordata	Animalia	Eukarya	1
Neu5Ac(a2-3)Gal(b1-4)GlcNAc(b1-3)[GlcNAc(b1-6)]Gal(b1-4)GlcNAc-ol	Homo_sapiens	Homo	Hominidae	Primates	Mammalia	Chordata	Animalia	Eukarya	1
Neu5Ac(a2-3)Gal(b1-4)GlcNAc(b1-6)Gal(b1-4)GlcNAc-ol	Homo_sapiens	Homo	Hominidae	Primates	Mammalia	Chordata	Animalia	Eukarya	1
GlcNAc(b1-3)[GlcNAc(b1-6)]Gal(b1-4)GlcNAc-ol	Homo_sapiens	Homo	Hominidae	Primates	Mammalia	Chordata	Animalia	Eukarya	1
Fuc(a1-3)GlcNAc(b1-3)Gal(b1-4)[Fuc(a1-3)]GlcNAc-ol	Homo_sapiens	Homo	Hominidae	Primates	Mammalia	Chordata	Animalia	Eukarya	1
Gal(b1-4)[Fuc(a1-3)]GlcNAc(b1-3)Gal(b1-4)GlcNAc-ol	Homo_sapiens	Homo	Hominidae	Primates	Mammalia	Chordata	Animalia	Eukarya	1
Fuc(a1-3)GlcNAc(b1-3)Gal(b1-4)GlcNAc-ol	Homo_sapiens	Homo	Hominidae	Primates	Mammalia	Chordata	Animalia	Eukarya	1
Fuc(a1-2)Gal(b1-3)GlcNAc(b1-3)Gal(b1-3)GlcNAc(b1-3)[Gal(b1-3)[Fuc(a1-4)]GlcNAc(b1-3)[GlcNAc(b1-6)]Gal(b1-4)GlcNAc(b1-6)]Gal(b1-4)Glc-ol	Homo_sapiens	Homo	Hominidae	Primates	Mammalia	Chordata	Animalia	Eukarya	1
Fuc(a1-2)Gal(b1-3)GlcNAc(b1-3)Gal(b1-3)GlcNAc(b1-3)[Gal(b1-3)[Fuc(a1-4)]GlcNAc(b1-3)Gal(b1-4)GlcNAc(b1-6)]Gal(b1-4)Glc-ol	Homo_sapiens	Homo	Hominidae	Primates	Mammalia	Chordata	Animalia	Eukarya	1
Fuc(a1-4)GlcNAc(b1-3)Gal(b1-4)GlcNAc(b1-6)[Neu5Ac(a2-3)Gal(b1-3)[Neu5Ac(a2-6)]GlcNAc(b1-3)]Gal(b1-4)[Fuc(a1-3)]Glc-ol	Homo_sapiens	Homo	Hominidae	Primates	Mammalia	Chordata	Animalia	Eukarya	1
Gal(b1-3)[Fuc(a1-4)]GlcNAc(b1-3)Gal(b1-4)GlcNAc(b1-6)[Gal(b1-3)[Neu5Ac(a2-6)]GlcNAc(b1-3)]Gal(b1-4)[Fuc(a1-3)]Glc-ol	Homo_sapiens	Homo	Hominidae	Primates	Mammalia	Chordata	Animalia	Eukarya	1
Gal(b1-3)[Fuc(a1-4)]GlcNAc(b1-3)Gal(b1-4)GlcNAc(b1-6)[Neu5Ac(a2-3)Gal(b1-3)GlcNAc(b1-3)]Gal(b1-4)[Fuc(a1-3)]Glc-ol	Homo_sapiens	Homo	Hominidae	Primates	Mammalia	Chordata	Animalia	Eukarya	1
Fuc(a1-4)GlcNAc(b1-3)Gal(b1-4)GlcNAc(b1-6)[Gal(b1-3)[Neu5Ac(a2-6)]GlcNAc(b1-3)]Gal(b1-4)[Fuc(a1-3)]Glc-ol	Homo_sapiens	Homo	Hominidae	Primates	Mammalia	Chordata	Animalia	Eukarya	1
Fuc(a1-4)GlcNAc(b1-3)Gal(b1-4)GlcNAc(b1-6)[Neu5Ac(a2-3)Gal(b1-3)GlcNAc(b1-3)]Gal(b1-4)[Fuc(a1-3)]Glc-ol	Homo_sapiens	Homo	Hominidae	Primates	Mammalia	Chordata	Animalia	Eukarya	1
Gal(b1-3)[Fuc(a1-4)]GlcNAc(b1-3)Gal(b1-4)GlcNAc(b1-6)[Neu5Ac(a2-6)GlcNAc(b1-3)]Gal(b1-4)[Fuc(a1-3)]Glc-ol	Homo_sapiens	Homo	Hominidae	Primates	Mammalia	Chordata	Animalia	Eukarya	1
Gal(b1-3)[Fuc(a1-4)]GlcNAc(b1-3)Gal(b1-4)GlcNAc(b1-6)[Gal(b1-3)GlcNAc(b1-3)]Gal(b1-4)[Fuc(a1-3)]Glc-ol	Homo_sapiens	Homo	Hominidae	Primates	Mammalia	Chordata	Animalia	Eukarya	1
Fuc(a1-4)GlcNAc(b1-3)Gal(b1-4)GlcNAc(b1-6)[Neu5Ac(a2-6)GlcNAc(b1-3)]Gal(b1-4)[Fuc(a1-3)]Glc-ol	Homo_sapiens	Homo	Hominidae	Primates	Mammalia	Chordata	Animalia	Eukarya	1
Fuc(a1-4)GlcNAc(b1-3)Gal(b1-4)GlcNAc(b1-6)[Gal(b1-3)GlcNAc(b1-3)]Gal(b1-4)[Fuc(a1-3)]Glc-ol	Homo_sapiens	Homo	Hominidae	Primates	Mammalia	Chordata	Animalia	Eukarya	1
Gal(b1-3)[Fuc(a1-4)]GlcNAc(b1-3)Gal(b1-4)GlcNAc(b1-6)[GlcNAc(b1-3)]Gal(b1-4)[Fuc(a1-3)]Glc-ol	Homo_sapiens	Homo	Hominidae	Primates	Mammalia	Chordata	Animalia	Eukarya	1
Fuc(a1-2)Gal(b1-4)GlcNAc(b1-6)[Gal(b1-3)GlcNAc(b1-3)]Gal(b1-4)GlcNAc(b1-6)[Fuc(a1-2)Gal(b1-3)GlcNAc(b1-3)]Gal(b1-4)Glc-ol	Homo_sapiens	Homo	Hominidae	Primates	Mammalia	Chordata	Animalia	Eukarya	1
Fuc(a1-2)Gal(b1-4)[Fuc(a1-3)]GlcNAc(b1-6)[GlcNAc(b1-3)]Gal(b1-4)GlcNAc(b1-6)[Fuc(a1-2)Gal(b1-3)GlcNAc(b1-3)]Gal(b1-4)Glc-ol	Homo_sapiens	Homo	Hominidae	Primates	Mammalia	Chordata	Animalia	Eukarya	1
Fuc(a1-2)Gal(b1-4)[Fuc(a1-3)]GlcNAc(b1-6)[Gal(b1-3)GlcNAc(b1-3)]Gal(b1-4)GlcNAc(b1-6)[Gal(b1-3)GlcNAc(b1-3)]Gal(b1-4)Glc-ol	Homo_sapiens	Homo	Hominidae	Primates	Mammalia	Chordata	Animalia	Eukarya	1
Fuc(a1-2)Gal(b1-4)GlcNAc(b1-6)[GlcNAc(b1-3)]Gal(b1-4)GlcNAc(b1-6)[Fuc(a1-2)Gal(b1-3)GlcNAc(b1-3)]Gal(b1-4)Glc-ol	Homo_sapiens	Homo	Hominidae	Primates	Mammalia	Chordata	Animalia	Eukarya	1
Fuc(a1-2)Gal(b1-4)[Fuc(a1-3)]GlcNAc(b1-6)Gal(b1-4)GlcNAc(b1-6)[Fuc(a1-2)Gal(b1-3)GlcNAc(b1-3)]Gal(b1-4)Glc-ol	Homo_sapiens	Homo	Hominidae	Primates	Mammalia	Chordata	Animalia	Eukarya	1
Fuc(a1-2)Gal(b1-4)[Fuc(a1-3)]GlcNAc(b1-6)[GlcNAc(b1-3)]Gal(b1-4)GlcNAc(b1-6)[Gal(b1-3)GlcNAc(b1-3)]Gal(b1-4)Glc-ol	Homo_sapiens	Homo	Hominidae	Primates	Mammalia	Chordata	Animalia	Eukarya	1
Fuc(a1-3)GlcNAc(b1-6)[GlcNAc(b1-3)]Gal(b1-4)GlcNAc(b1-6)[Fuc(a1-2)Gal(b1-3)GlcNAc(b1-3)]Gal(b1-4)Glc-ol	Homo_sapiens	Homo	Hominidae	Primates	Mammalia	Chordata	Animalia	Eukarya	1
Fuc(a1-2)Gal(b1-4)GlcNAc(b1-6)Gal(b1-4)GlcNAc(b1-6)[Fuc(a1-2)Gal(b1-3)GlcNAc(b1-3)]Gal(b1-4)Glc-ol	Homo_sapiens	Homo	Hominidae	Primates	Mammalia	Chordata	Animalia	Eukarya	1
Fuc(a1-2)Gal(b1-4)GlcNAc(b1-6)[GlcNAc(b1-3)]Gal(b1-4)GlcNAc(b1-6)[Gal(b1-3)GlcNAc(b1-3)]Gal(b1-4)Glc-ol	Homo_sapiens	Homo	Hominidae	Primates	Mammalia	Chordata	Animalia	Eukarya	1
Fuc(a1-2)Gal(b1-4)[Fuc(a1-3)]GlcNAc(b1-6)Gal(b1-4)GlcNAc(b1-6)[Gal(b1-3)GlcNAc(b1-3)]Gal(b1-4)Glc-ol	Homo_sapiens	Homo	Hominidae	Primates	Mammalia	Chordata	Animalia	Eukarya	1
Fuc(a1-2)Gal(b1-4)[Fuc(a1-3)]GlcNAc(b1-6)[GlcNAc(b1-3)]Gal(b1-4)GlcNAc(b1-6)[GlcNAc(b1-3)]Gal(b1-4)Glc-ol	Homo_sapiens	Homo	Hominidae	Primates	Mammalia	Chordata	Animalia	Eukarya	1
Fuc(a1-2)Gal(b1-4)[Fuc(a1-3)]GlcNAc(b1-6)[Gal(b1-3)GlcNAc(b1-3)]Gal(b1-4)GlcNAc(b1-6)Gal(b1-4)Glc-ol	Homo_sapiens	Homo	Hominidae	Primates	Mammalia	Chordata	Animalia	Eukarya	1
Fuc(a1-2)Gal(b1-4)GlcNAc(b1-6)Gal(b1-4)GlcNAc(b1-6)[Gal(b1-3)GlcNAc(b1-3)]Gal(b1-4)Glc-ol	Homo_sapiens	Homo	Hominidae	Primates	Mammalia	Chordata	Animalia	Eukarya	1
Fuc(a1-2)Gal(b1-4)GlcNAc(b1-6)[GlcNAc(b1-3)]Gal(b1-4)GlcNAc(b1-6)[GlcNAc(b1-3)]Gal(b1-4)Glc-ol	Homo_sapiens	Homo	Hominidae	Primates	Mammalia	Chordata	Animalia	Eukarya	1
Fuc(a1-2)Gal(b1-4)GlcNAc(b1-6)[Gal(b1-3)GlcNAc(b1-3)]Gal(b1-4)GlcNAc(b1-6)Gal(b1-4)Glc-ol	Homo_sapiens	Homo	Hominidae	Primates	Mammalia	Chordata	Animalia	Eukarya	1
Fuc(a1-2)Gal(b1-4)[Fuc(a1-3)]GlcNAc(b1-6)Gal(b1-4)GlcNAc(b1-6)[GlcNAc(b1-3)]Gal(b1-4)Glc-ol	Homo_sapiens	Homo	Hominidae	Primates	Mammalia	Chordata	Animalia	Eukarya	1
Fuc(a1-2)Gal(b1-4)[Fuc(a1-3)]GlcNAc(b1-6)[GlcNAc(b1-3)]Gal(b1-4)GlcNAc(b1-6)Gal(b1-4)Glc-ol	Homo_sapiens	Homo	Hominidae	Primates	Mammalia	Chordata	Animalia	Eukarya	1
Fuc(a1-2)Gal(b1-4)GlcNAc(b1-6)Gal(b1-4)GlcNAc(b1-6)[GlcNAc(b1-3)]Gal(b1-4)Glc-ol	Homo_sapiens	Homo	Hominidae	Primates	Mammalia	Chordata	Animalia	Eukarya	1
Fuc(a1-2)Gal(b1-4)GlcNAc(b1-6)[GlcNAc(b1-3)]Gal(b1-4)GlcNAc(b1-6)Gal(b1-4)Glc-ol	Homo_sapiens	Homo	Hominidae	Primates	Mammalia	Chordata	Animalia	Eukarya	1
Fuc(a1-2)Gal(b1-4)[Fuc(a1-3)]GlcNAc(b1-6)Gal(b1-4)GlcNAc(b1-6)Gal(b1-4)Glc-ol	Homo_sapiens	Homo	Hominidae	Primates	Mammalia	Chordata	Animalia	Eukarya	1
Fuc(a1-4)GlcNAc(b1-6)Gal(b1-4)GlcNAc(b1-3)Gal(b1-4)Glc-ol	Homo_sapiens	Homo	Hominidae	Primates	Mammalia	Chordata	Animalia	Eukarya	1
Fuc(a1-4)GlcNAc(b1-3)Gal(b1-4)[Fuc(a1-3)]GlcNAc6S(b1-3)Gal(b1-4)Glc-ol	Homo_sapiens	Homo	Hominidae	Primates	Mammalia	Chordata	Animalia	Eukarya	1
Gal(b1-3)[Fuc(a1-4)]GlcNAc(b1-3)Gal(b1-4)GlcNAc6S(b1-3)Gal(b1-4)Glc-ol	Homo_sapiens	Homo	Hominidae	Primates	Mammalia	Chordata	Animalia	Eukarya	1
Fuc(a1-4)GlcNAc(b1-3)Gal(b1-4)GlcNAc6S(b1-3)Gal(b1-4)Glc-ol	Homo_sapiens	Homo	Hominidae	Primates	Mammalia	Chordata	Animalia	Eukarya	1
Gal(b1-3)GlcNAc(b1-6)Gal(b1-4)Glc-ol	Homo_sapiens	Homo	Hominidae	Primates	Mammalia	Chordata	Animalia	Eukarya	1
Neu5Ac(a2-6)Gal(b1-3)GlcNAc(b1-3)Gal(b1-4)GlcNAc(b1-6)[Gal(b1-3)[Fuc(a1-4)]GlcNAc(b1-3)]Gal(b1-4)Glc-ol	Homo_sapiens	Homo	Hominidae	Primates	Mammalia	Chordata	Animalia	Eukarya	1
Neu5Ac(a2-6)Gal(b1-3)GlcNAc(b1-3)Gal(b1-4)GlcNAc(b1-6)[Fuc(a1-4)GlcNAc(b1-3)]Gal(b1-4)Glc-ol	Homo_sapiens	Homo	Hominidae	Primates	Mammalia	Chordata	Animalia	Eukarya	1
Neu5Ac(a2-6)Gal(b1-3)GlcNAc(b1-3)Gal(b1-4)GlcNAc(b1-6)[Gal(b1-3)GlcNAc(b1-3)]Gal(b1-4)Glc-ol	Homo_sapiens	Homo	Hominidae	Primates	Mammalia	Chordata	Animalia	Eukarya	1
Gal(b1-4)GlcNAc(b1-3)[Fuc(a1-3)GlcNAc(b1-6)]Gal(b1-4)Glc-ol	Homo_sapiens	Homo	Hominidae	Primates	Mammalia	Chordata	Animalia	Eukarya	1
GlcNAc(b1-3)[Fuc(a1-3)GlcNAc(b1-6)]Gal(b1-4)Glc-ol	Homo_sapiens	Homo	Hominidae	Primates	Mammalia	Chordata	Animalia	Eukarya	1
GlcNAc(b1-3)Gal(b1-4)[Fuc(a1-3)]GlcNAc(b1-6)[Neu5Ac(a2-6)Gal(b1-4)[Fuc(a1-3)]GlcNAc(b1-3)]Gal(b1-4)Glc-ol	Homo_sapiens	Homo	Hominidae	Primates	Mammalia	Chordata	Animalia	Eukarya	1
Gal(b1-3)GlcNAc(b1-3)Gal(b1-4)GlcNAc(b1-6)[Neu5Ac(a2-6)Gal(b1-4)[Fuc(a1-3)]GlcNAc(b1-3)]Gal(b1-4)Glc-ol	Homo_sapiens	Homo	Hominidae	Primates	Mammalia	Chordata	Animalia	Eukarya	1
Gal(b1-4)[Fuc(a1-3)]GlcNAc(b1-6)[Neu5Ac(a2-6)Gal(b1-4)[Fuc(a1-3)]GlcNAc(b1-3)]Gal(b1-4)Glc-ol	Homo_sapiens	Homo	Hominidae	Primates	Mammalia	Chordata	Animalia	Eukarya	1
GlcNAc(b1-3)Gal(b1-4)GlcNAc(b1-6)[Neu5Ac(a2-6)Gal(b1-4)[Fuc(a1-3)]GlcNAc(b1-3)]Gal(b1-4)Glc-ol	Homo_sapiens	Homo	Hominidae	Primates	Mammalia	Chordata	Animalia	Eukarya	1
Neu5Ac(a2-6)Gal(b1-3)GlcNAc(b1-3)Gal(b1-4)[Fuc(a1-3)]GlcNAc(b1-6)[Fuc(a1-4)GlcNAc(b1-3)]Gal(b1-4)Glc-ol	Homo_sapiens	Homo	Hominidae	Primates	Mammalia	Chordata	Animalia	Eukarya	1
Neu5Ac(a2-6)Gal(b1-3)GlcNAc(b1-3)Gal(b1-4)[Fuc(a1-3)]GlcNAc(b1-6)[Gal(b1-3)GlcNAc(b1-3)]Gal(b1-4)Glc-ol	Homo_sapiens	Homo	Hominidae	Primates	Mammalia	Chordata	Animalia	Eukarya	1
Gal(b1-3)GlcNAc(b1-3)[Gal(b1-4)GlcNAc(b1-6)]Gal(b1-4)[Fuc(a1-3)]GlcNAc(b1-6)[Neu5Ac(a2-6)GlcNAc(b1-3)]Gal(b1-4)Glc-ol	Homo_sapiens	Homo	Hominidae	Primates	Mammalia	Chordata	Animalia	Eukarya	1
Gal(b1-3)[Fuc(a1-4)]GlcNAc(b1-3)[Gal(b1-4)GlcNAc(b1-6)]Gal(b1-4)GlcNAc(b1-6)[Neu5Ac(a2-3)Gal(b1-3)[Neu5Ac(a2-6)]GlcNAc(b1-3)]Gal(b1-4)Glc-ol	Homo_sapiens	Homo	Hominidae	Primates	Mammalia	Chordata	Animalia	Eukarya	1
Fuc(a1-2)Gal(b1-3)[Fuc(a1-4)]GlcNAc(b1-3)[GlcNAc(b1-6)]Gal(b1-4)GlcNAc(b1-6)[Neu5Ac(a2-3)Gal(b1-3)[Neu5Ac(a2-6)]GlcNAc(b1-3)]Gal(b1-4)Glc-ol	Homo_sapiens	Homo	Hominidae	Primates	Mammalia	Chordata	Animalia	Eukarya	1
Fuc(a1-2)Gal(b1-3)[Fuc(a1-4)]GlcNAc(b1-3)[Gal(b1-4)GlcNAc(b1-6)]Gal(b1-4)GlcNAc(b1-6)[Gal(b1-3)[Neu5Ac(a2-6)]GlcNAc(b1-3)]Gal(b1-4)Glc-ol	Homo_sapiens	Homo	Hominidae	Primates	Mammalia	Chordata	Animalia	Eukarya	1
Fuc(a1-2)Gal(b1-3)[Fuc(a1-4)]GlcNAc(b1-3)[Gal(b1-4)GlcNAc(b1-6)]Gal(b1-4)GlcNAc(b1-6)[Neu5Ac(a2-3)Gal(b1-3)GlcNAc(b1-3)]Gal(b1-4)Glc-ol	Homo_sapiens	Homo	Hominidae	Primates	Mammalia	Chordata	Animalia	Eukarya	1
Fuc(a1-4)GlcNAc(b1-3)[Gal(b1-4)GlcNAc(b1-6)]Gal(b1-4)GlcNAc(b1-6)[Neu5Ac(a2-3)Gal(b1-3)[Neu5Ac(a2-6)]GlcNAc(b1-3)]Gal(b1-4)Glc-ol	Homo_sapiens	Homo	Hominidae	Primates	Mammalia	Chordata	Animalia	Eukarya	1
Gal(b1-3)[Fuc(a1-4)]GlcNAc(b1-3)[GlcNAc(b1-6)]Gal(b1-4)GlcNAc(b1-6)[Neu5Ac(a2-3)Gal(b1-3)[Neu5Ac(a2-6)]GlcNAc(b1-3)]Gal(b1-4)Glc-ol	Homo_sapiens	Homo	Hominidae	Primates	Mammalia	Chordata	Animalia	Eukarya	1
Gal(b1-3)[Fuc(a1-4)]GlcNAc(b1-3)[Gal(b1-4)GlcNAc(b1-6)]Gal(b1-4)GlcNAc(b1-6)[Gal(b1-3)[Neu5Ac(a2-6)]GlcNAc(b1-3)]Gal(b1-4)Glc-ol	Homo_sapiens	Homo	Hominidae	Primates	Mammalia	Chordata	Animalia	Eukarya	1
Gal(b1-3)[Fuc(a1-4)]GlcNAc(b1-3)[Gal(b1-4)GlcNAc(b1-6)]Gal(b1-4)GlcNAc(b1-6)[Neu5Ac(a2-3)Gal(b1-3)GlcNAc(b1-3)]Gal(b1-4)Glc-ol	Homo_sapiens	Homo	Hominidae	Primates	Mammalia	Chordata	Animalia	Eukarya	1
Fuc(a1-2)Gal(b1-3)[Fuc(a1-4)]GlcNAc(b1-3)Gal(b1-4)GlcNAc(b1-6)[Neu5Ac(a2-3)Gal(b1-3)[Neu5Ac(a2-6)]GlcNAc(b1-3)]Gal(b1-4)Glc-ol	Homo_sapiens	Homo	Hominidae	Primates	Mammalia	Chordata	Animalia	Eukarya	1
Fuc(a1-2)Gal(b1-3)[Fuc(a1-4)]GlcNAc(b1-3)[GlcNAc(b1-6)]Gal(b1-4)GlcNAc(b1-6)[Gal(b1-3)[Neu5Ac(a2-6)]GlcNAc(b1-3)]Gal(b1-4)Glc-ol	Homo_sapiens	Homo	Hominidae	Primates	Mammalia	Chordata	Animalia	Eukarya	1
Fuc(a1-2)Gal(b1-3)[Fuc(a1-4)]GlcNAc(b1-3)[GlcNAc(b1-6)]Gal(b1-4)GlcNAc(b1-6)[Neu5Ac(a2-3)Gal(b1-3)GlcNAc(b1-3)]Gal(b1-4)Glc-ol	Homo_sapiens	Homo	Hominidae	Primates	Mammalia	Chordata	Animalia	Eukarya	1
Fuc(a1-2)Gal(b1-3)[Fuc(a1-4)]GlcNAc(b1-3)[Gal(b1-4)GlcNAc(b1-6)]Gal(b1-4)GlcNAc(b1-6)[Neu5Ac(a2-6)GlcNAc(b1-3)]Gal(b1-4)Glc-ol	Homo_sapiens	Homo	Hominidae	Primates	Mammalia	Chordata	Animalia	Eukarya	1
Fuc(a1-4)GlcNAc(b1-3)[GlcNAc(b1-6)]Gal(b1-4)GlcNAc(b1-6)[Neu5Ac(a2-3)Gal(b1-3)[Neu5Ac(a2-6)]GlcNAc(b1-3)]Gal(b1-4)Glc-ol	Homo_sapiens	Homo	Hominidae	Primates	Mammalia	Chordata	Animalia	Eukarya	1
Fuc(a1-4)GlcNAc(b1-3)[Gal(b1-4)GlcNAc(b1-6)]Gal(b1-4)GlcNAc(b1-6)[Gal(b1-3)[Neu5Ac(a2-6)]GlcNAc(b1-3)]Gal(b1-4)Glc-ol	Homo_sapiens	Homo	Hominidae	Primates	Mammalia	Chordata	Animalia	Eukarya	1
Fuc(a1-4)GlcNAc(b1-3)[Gal(b1-4)GlcNAc(b1-6)]Gal(b1-4)GlcNAc(b1-6)[Neu5Ac(a2-3)Gal(b1-3)GlcNAc(b1-3)]Gal(b1-4)Glc-ol	Homo_sapiens	Homo	Hominidae	Primates	Mammalia	Chordata	Animalia	Eukarya	1
Gal(b1-3)[Fuc(a1-4)]GlcNAc(b1-3)[GlcNAc(b1-6)]Gal(b1-4)GlcNAc(b1-6)[Gal(b1-3)[Neu5Ac(a2-6)]GlcNAc(b1-3)]Gal(b1-4)Glc-ol	Homo_sapiens	Homo	Hominidae	Primates	Mammalia	Chordata	Animalia	Eukarya	1
Gal(b1-3)[Fuc(a1-4)]GlcNAc(b1-3)[GlcNAc(b1-6)]Gal(b1-4)GlcNAc(b1-6)[Neu5Ac(a2-3)Gal(b1-3)GlcNAc(b1-3)]Gal(b1-4)Glc-ol	Homo_sapiens	Homo	Hominidae	Primates	Mammalia	Chordata	Animalia	Eukarya	1
Gal(b1-3)[Fuc(a1-4)]GlcNAc(b1-3)[Gal(b1-4)GlcNAc(b1-6)]Gal(b1-4)GlcNAc(b1-6)[Neu5Ac(a2-6)GlcNAc(b1-3)]Gal(b1-4)Glc-ol	Homo_sapiens	Homo	Hominidae	Primates	Mammalia	Chordata	Animalia	Eukarya	1
Fuc(a1-4)GlcNAc(b1-3)[GlcNAc(b1-6)]Gal(b1-4)GlcNAc(b1-6)[Gal(b1-3)[Neu5Ac(a2-6)]GlcNAc(b1-3)]Gal(b1-4)Glc-ol	Homo_sapiens	Homo	Hominidae	Primates	Mammalia	Chordata	Animalia	Eukarya	1
Fuc(a1-4)GlcNAc(b1-3)[GlcNAc(b1-6)]Gal(b1-4)GlcNAc(b1-6)[Neu5Ac(a2-3)Gal(b1-3)GlcNAc(b1-3)]Gal(b1-4)Glc-ol	Homo_sapiens	Homo	Hominidae	Primates	Mammalia	Chordata	Animalia	Eukarya	1
Fuc(a1-4)GlcNAc(b1-3)[Gal(b1-4)GlcNAc(b1-6)]Gal(b1-4)GlcNAc(b1-6)[Neu5Ac(a2-6)GlcNAc(b1-3)]Gal(b1-4)Glc-ol	Homo_sapiens	Homo	Hominidae	Primates	Mammalia	Chordata	Animalia	Eukarya	1
Fuc(a1-2)Gal(b1-3)[Fuc(a1-4)]GlcNAc(b1-3)Gal(b1-4)GlcNAc(b1-6)[Gal(b1-3)[Neu5Ac(a2-6)]GlcNAc(b1-3)]Gal(b1-4)Glc-ol	Homo_sapiens	Homo	Hominidae	Primates	Mammalia	Chordata	Animalia	Eukarya	1
Fuc(a1-2)Gal(b1-3)[Fuc(a1-4)]GlcNAc(b1-3)Gal(b1-4)GlcNAc(b1-6)[Neu5Ac(a2-3)Gal(b1-3)GlcNAc(b1-3)]Gal(b1-4)Glc-ol	Homo_sapiens	Homo	Hominidae	Primates	Mammalia	Chordata	Animalia	Eukarya	1
Fuc(a1-2)Gal(b1-3)[Fuc(a1-4)]GlcNAc(b1-3)[GlcNAc(b1-6)]Gal(b1-4)GlcNAc(b1-6)[Neu5Ac(a2-6)GlcNAc(b1-3)]Gal(b1-4)Glc-ol	Homo_sapiens	Homo	Hominidae	Primates	Mammalia	Chordata	Animalia	Eukarya	1
Gal(b1-3)[Fuc(a1-4)]GlcNAc(b1-3)[GlcNAc(b1-6)]Gal(b1-4)GlcNAc(b1-6)[Neu5Ac(a2-6)GlcNAc(b1-3)]Gal(b1-4)Glc-ol	Homo_sapiens	Homo	Hominidae	Primates	Mammalia	Chordata	Animalia	Eukarya	1
Fuc(a1-2)Gal(b1-3)[Fuc(a1-4)]GlcNAc(b1-3)Gal(b1-4)GlcNAc(b1-6)[Neu5Ac(a2-6)GlcNAc(b1-3)]Gal(b1-4)Glc-ol	Homo_sapiens	Homo	Hominidae	Primates	Mammalia	Chordata	Animalia	Eukarya	1
Fuc(a1-4)GlcNAc(b1-3)[GlcNAc(b1-6)]Gal(b1-4)GlcNAc(b1-6)[Neu5Ac(a2-6)GlcNAc(b1-3)]Gal(b1-4)Glc-ol	Homo_sapiens	Homo	Hominidae	Primates	Mammalia	Chordata	Animalia	Eukarya	1
Fuc(a1-3)GlcNAc(b1-6)Gal(b1-4)GlcNAc(b1-6)[Fuc(a1-4)GlcNAc(b1-3)]Gal(b1-4)Glc-ol	Homo_sapiens	Homo	Hominidae	Primates	Mammalia	Chordata	Animalia	Eukarya	1
GlcNAc(b1-3)Gal(b1-4)[Fuc(a1-4)]GlcNAc(b1-6)[GlcNAc(b1-3)]Gal(b1-4)Glc-ol	Homo_sapiens	Homo	Hominidae	Primates	Mammalia	Chordata	Animalia	Eukarya	1
Gal(b1-3)GlcNAc(b1-3)Gal(b1-4)[Fuc(a1-4)]GlcNAc(b1-6)Gal(b1-4)Glc-ol	Homo_sapiens	Homo	Hominidae	Primates	Mammalia	Chordata	Animalia	Eukarya	1
GlcNAc(b1-3)Gal(b1-4)[Fuc(a1-4)]GlcNAc(b1-6)Gal(b1-4)Glc-ol	Homo_sapiens	Homo	Hominidae	Primates	Mammalia	Chordata	Animalia	Eukarya	1
Fuc(a1-3)GlcNAc(b1-6)[Neu5Ac(a2-6)GlcNAc(b1-3)]Gal(b1-4)[Fuc(a1-3)]Glc-ol	Homo_sapiens	Homo	Hominidae	Primates	Mammalia	Chordata	Animalia	Eukarya	1
GlcNAc(b1-3)Gal(b1-4)[Fuc(a1-3)]GlcNAc(b1-6)[Neu5Ac(a2-6)GlcNAc(b1-3)]Gal(b1-4)Glc-ol	Homo_sapiens	Homo	Hominidae	Primates	Mammalia	Chordata	Animalia	Eukarya	1
GlcNAc(b1-6)[Neu5Ac(a2-6)GlcNAc(b1-3)]Gal(b1-4)[Fuc(a1-3)]Glc-ol	Homo_sapiens	Homo	Hominidae	Primates	Mammalia	Chordata	Animalia	Eukarya	1
Fuc(a1-3)GlcNAc(b1-6)[GlcNAc(b1-3)]Gal(b1-4)[Fuc(a1-3)]Glc-ol	Homo_sapiens	Homo	Hominidae	Primates	Mammalia	Chordata	Animalia	Eukarya	1
Fuc(a1-3)GlcNAc(b1-6)[Neu5Ac(a2-6)GlcNAc(b1-3)]Gal(b1-4)Glc-ol	Homo_sapiens	Homo	Hominidae	Primates	Mammalia	Chordata	Animalia	Eukarya	1
Gal(b1-4)GlcNAc(b1-6)[GlcNAc(b1-3)]Gal(b1-4)[Fuc(a1-3)]Glc-ol	Homo_sapiens	Homo	Hominidae	Primates	Mammalia	Chordata	Animalia	Eukarya	1
Gal(b1-4)GlcNAc(b1-6)[Neu5Ac(a2-6)GlcNAc(b1-3)]Gal(b1-4)Glc-ol	Homo_sapiens	Homo	Hominidae	Primates	Mammalia	Chordata	Animalia	Eukarya	1
Gal(b1-4)[Fuc(a1-3)]GlcNAc(b1-6)Gal(b1-4)[Fuc(a1-3)]Glc-ol	Homo_sapiens	Homo	Hominidae	Primates	Mammalia	Chordata	Animalia	Eukarya	1
Gal(b1-4)GlcNAc(b1-6)Gal(b1-4)GlcNAc(b1-6)Gal(b1-4)[Fuc(a1-3)]Glc-ol	Homo_sapiens	Homo	Hominidae	Primates	Mammalia	Chordata	Animalia	Eukarya	1
Gal(b1-4)GlcNAc(b1-6)Gal(b1-4)[Fuc(a1-3)]GlcNAc(b1-6)Gal(b1-4)Glc-ol	Homo_sapiens	Homo	Hominidae	Primates	Mammalia	Chordata	Animalia	Eukarya	1
GlcNAc(b1-3)Gal(b1-4)GlcNAc(b1-6)[GlcNAc(b1-3)]Gal(b1-4)[Fuc(a1-3)]Glc-ol	Homo_sapiens	Homo	Hominidae	Primates	Mammalia	Chordata	Animalia	Eukarya	1
GlcNAc(b1-3)Gal(b1-4)GlcNAc(b1-6)[Neu5Ac(a2-6)GlcNAc(b1-3)]Gal(b1-4)Glc-ol	Homo_sapiens	Homo	Hominidae	Primates	Mammalia	Chordata	Animalia	Eukarya	1
GlcNAc(b1-3)Gal(b1-4)[Fuc(a1-3)]GlcNAc(b1-6)Gal(b1-4)[Fuc(a1-3)]Glc-ol	Homo_sapiens	Homo	Hominidae	Primates	Mammalia	Chordata	Animalia	Eukarya	1
GlcNAc(b1-3)[GlcNAc(b1-6)]Gal(b1-4)GlcNAc(b1-6)Gal(b1-4)[Fuc(a1-3)]Glc-ol	Homo_sapiens	Homo	Hominidae	Primates	Mammalia	Chordata	Animalia	Eukarya	1
GlcNAc(b1-3)[GlcNAc(b1-6)]Gal(b1-4)[Fuc(a1-3)]GlcNAc(b1-6)Gal(b1-4)Glc-ol	Homo_sapiens	Homo	Hominidae	Primates	Mammalia	Chordata	Animalia	Eukarya	1
Gal(b1-3)GlcNAc(b1-3)Gal(b1-4)GlcNAc(b1-6)Gal(b1-4)[Fuc(a1-3)]Glc-ol	Homo_sapiens	Homo	Hominidae	Primates	Mammalia	Chordata	Animalia	Eukarya	1
Gal(b1-4)GlcNAc(b1-3)[Neu5Ac(a2-6)]Gal(b1-4)Glc-ol	Homo_sapiens	Homo	Hominidae	Primates	Mammalia	Chordata	Animalia	Eukarya	1
GlcNAc(b1-3)[Neu5Ac(a2-6)]Gal(b1-4)Glc-ol	Homo_sapiens	Homo	Hominidae	Primates	Mammalia	Chordata	Animalia	Eukarya	1
Fuc(a1-3)GlcNAc(b1-3)Gal(b1-4)[Fuc(a1-3)]GlcNAc(b1-6)[Fuc(a1-3)[Gal(b1-4)]GlcNAc(b1-3)]Gal(b1-4)Glc-ol	Homo_sapiens	Homo	Hominidae	Primates	Mammalia	Chordata	Animalia	Eukarya	1
Fuc(a1-3)[Gal(b1-4)]GlcNAc(b1-3)Gal(b1-4)GlcNAc(b1-6)[Fuc(a1-3)[Gal(b1-4)]GlcNAc(b1-3)]Gal(b1-4)Glc-ol	Homo_sapiens	Homo	Hominidae	Primates	Mammalia	Chordata	Animalia	Eukarya	1
Fuc(a1-3)[Gal(b1-4)]GlcNAc(b1-3)Gal(b1-4)[Fuc(a1-3)]GlcNAc(b1-6)[Gal(b1-4)GlcNAc(b1-3)]Gal(b1-4)Glc-ol	Homo_sapiens	Homo	Hominidae	Primates	Mammalia	Chordata	Animalia	Eukarya	1
Fuc(a1-3)[Gal(b1-4)]GlcNAc(b1-3)Gal(b1-4)[Fuc(a1-3)]GlcNAc(b1-6)[Fuc(a1-3)GlcNAc(b1-3)]Gal(b1-4)Glc-ol	Homo_sapiens	Homo	Hominidae	Primates	Mammalia	Chordata	Animalia	Eukarya	1
Fuc(a1-3)GlcNAc(b1-3)Gal(b1-4)GlcNAc(b1-6)[Fuc(a1-3)[Gal(b1-4)]GlcNAc(b1-3)]Gal(b1-4)Glc-ol	Homo_sapiens	Homo	Hominidae	Primates	Mammalia	Chordata	Animalia	Eukarya	1
Fuc(a1-3)GlcNAc(b1-3)Gal(b1-4)[Fuc(a1-3)]GlcNAc(b1-6)[Gal(b1-4)GlcNAc(b1-3)]Gal(b1-4)Glc-ol	Homo_sapiens	Homo	Hominidae	Primates	Mammalia	Chordata	Animalia	Eukarya	1
Fuc(a1-3)GlcNAc(b1-3)Gal(b1-4)[Fuc(a1-3)]GlcNAc(b1-6)[Fuc(a1-3)GlcNAc(b1-3)]Gal(b1-4)Glc-ol	Homo_sapiens	Homo	Hominidae	Primates	Mammalia	Chordata	Animalia	Eukarya	1
Fuc(a1-3)[Gal(b1-4)]GlcNAc(b1-3)Gal(b1-4)GlcNAc(b1-6)[Gal(b1-4)GlcNAc(b1-3)]Gal(b1-4)Glc-ol	Homo_sapiens	Homo	Hominidae	Primates	Mammalia	Chordata	Animalia	Eukarya	1
Fuc(a1-3)[Gal(b1-4)]GlcNAc(b1-3)Gal(b1-4)GlcNAc(b1-6)[Fuc(a1-3)GlcNAc(b1-3)]Gal(b1-4)Glc-ol	Homo_sapiens	Homo	Hominidae	Primates	Mammalia	Chordata	Animalia	Eukarya	1
Fuc(a1-2)Gal(b1-4)GlcNAc(b1-3)Gal(b1-4)GlcNAc(b1-6)[Neu5Ac(a2-3)Gal(b1-3)[Fuc(a1-4)]GlcNAc(b1-3)]Gal(b1-4)Glc-ol	Homo_sapiens	Homo	Hominidae	Primates	Mammalia	Chordata	Animalia	Eukarya	1
Fuc(a1-2)Gal(b1-4)GlcNAc(b1-3)Gal(b1-4)[Fuc(a1-3)]GlcNAc(b1-6)[Gal(b1-3)[Fuc(a1-4)]GlcNAc(b1-3)]Gal(b1-4)Glc-ol	Homo_sapiens	Homo	Hominidae	Primates	Mammalia	Chordata	Animalia	Eukarya	1
Fuc(a1-2)Gal(b1-4)GlcNAc(b1-3)Gal(b1-4)[Fuc(a1-3)]GlcNAc(b1-6)[Neu5Ac(a2-3)Gal(b1-3)GlcNAc(b1-3)]Gal(b1-4)Glc-ol	Homo_sapiens	Homo	Hominidae	Primates	Mammalia	Chordata	Animalia	Eukarya	1
Gal(b1-4)GlcNAc(b1-3)Gal(b1-4)[Fuc(a1-3)]GlcNAc(b1-6)[Neu5Ac(a2-3)Gal(b1-3)GlcNAc(b1-3)]Gal(b1-4)Glc-ol	Homo_sapiens	Homo	Hominidae	Primates	Mammalia	Chordata	Animalia	Eukarya	1
Fuc(a1-2)Gal(b1-4)GlcNAc(b1-3)Gal(b1-4)GlcNAc(b1-6)[Neu5Ac(a2-3)Gal(b1-3)GlcNAc(b1-3)]Gal(b1-4)Glc-ol	Homo_sapiens	Homo	Hominidae	Primates	Mammalia	Chordata	Animalia	Eukarya	1
Fuc(a1-2)Gal(b1-4)GlcNAc(b1-3)Gal(b1-4)[Fuc(a1-3)]GlcNAc(b1-6)[Gal(b1-3)GlcNAc(b1-3)]Gal(b1-4)Glc-ol	Homo_sapiens	Homo	Hominidae	Primates	Mammalia	Chordata	Animalia	Eukarya	1
Gal(b1-4)GlcNAc(b1-3)[GlcNAc(b1-6)]Gal(b1-4)GlcNAc(b1-6)[Fuc(a1-2)Gal(b1-3)GlcNAc(b1-3)]Gal(b1-4)Glc-ol	Homo_sapiens	Homo	Hominidae	Primates	Mammalia	Chordata	Animalia	Eukarya	1
Gal(b1-4)GlcNAc(b1-3)[Fuc(a1-3)GlcNAc(b1-6)]Gal(b1-4)GlcNAc(b1-6)[Gal(b1-3)GlcNAc(b1-3)]Gal(b1-4)Glc-ol	Homo_sapiens	Homo	Hominidae	Primates	Mammalia	Chordata	Animalia	Eukarya	1
Gal(b1-4)GlcNAc(b1-3)[Fuc(a1-3)GlcNAc(b1-6)]Gal(b1-4)GlcNAc(b1-6)[GlcNAc(b1-3)]Gal(b1-4)Glc-ol	Homo_sapiens	Homo	Hominidae	Primates	Mammalia	Chordata	Animalia	Eukarya	1
Gal(b1-4)GlcNAc(b1-3)[Fuc(a1-3)[Gal(b1-4)]GlcNAc(b1-6)]Gal(b1-4)GlcNAc(b1-6)Gal(b1-4)Glc-ol	Homo_sapiens	Homo	Hominidae	Primates	Mammalia	Chordata	Animalia	Eukarya	1
Gal(b1-4)GlcNAc(b1-3)[Fuc(a1-3)GlcNAc(b1-6)]Gal(b1-4)GlcNAc(b1-6)Gal(b1-4)Glc-ol	Homo_sapiens	Homo	Hominidae	Primates	Mammalia	Chordata	Animalia	Eukarya	1
GlcNAc(b1-6)[Neu5Ac(a2-3)Gal(b1-3)GlcNAc(b1-3)]Gal(b1-4)[Fuc(a1-3)]Glc-ol	Homo_sapiens	Homo	Hominidae	Primates	Mammalia	Chordata	Animalia	Eukarya	1
GlcNAc(b1-6)[Gal(b1-3)GlcNAc(b1-3)]Gal(b1-4)[Fuc(a1-3)]Glc-ol	Homo_sapiens	Homo	Hominidae	Primates	Mammalia	Chordata	Animalia	Eukarya	1
Fuc(a1-3)GlcNAc(b1-3)Gal(b1-4)GlcNAc(b1-6)[GlcNAc(b1-3)]Gal(b1-4)Glc-ol	Homo_sapiens	Homo	Hominidae	Primates	Mammalia	Chordata	Animalia	Eukarya	1
Neu5Ac(a2-6)Gal(b1-3)GlcNAc(b1-3)Gal(b1-4)[Fuc(a1-3)]GlcNAc(b1-6)[GlcNAc(b1-3)]Gal(b1-4)Glc-ol	Homo_sapiens	Homo	Hominidae	Primates	Mammalia	Chordata	Animalia	Eukarya	1
Fuc(a1-2)Gal(b1-3)[Fuc(a1-4)]GlcNAc(b1-3)Gal(b1-3)GlcNAc(b1-3)[Gal(b1-3)[Fuc(a1-4)]GlcNAc(b1-3)Gal(b1-4)GlcNAc(b1-6)]Gal(b1-4)Glc-ol	Homo_sapiens	Homo	Hominidae	Primates	Mammalia	Chordata	Animalia	Eukarya	1
GlcNAc(b1-3)Gal(b1-4)GlcNAc(b1-6)[GlcNAc(b1-3)]Gal(b1-4)GlcNAc(b1-6)[Gal(b1-3)[Fuc(a1-4)]GlcNAc(b1-3)Gal(b1-3)GlcNAc(b1-3)]Gal(b1-4)Glc-ol	Homo_sapiens	Homo	Hominidae	Primates	Mammalia	Chordata	Animalia	Eukarya	1
Fuc(a1-2)Gal(b1-3)GlcNAc(b1-3)Gal(b1-4)GlcNAcOS(b1-3)Gal(b1-4)Glc-ol	Homo_sapiens	Homo	Hominidae	Primates	Mammalia	Chordata	Animalia	Eukarya	1
GlcNAc(b1-3)[Fuc(a1-3)[Gal(b1-4)]GlcNAc(b1-6)]Gal(b1-4)GlcNAc(b1-6)[Neu5Ac(a2-3)Gal(b1-3)[Neu5Ac(a2-6)]GlcNAc(b1-3)]Gal(b1-4)Glc-ol	Homo_sapiens	Homo	Hominidae	Primates	Mammalia	Chordata	Animalia	Eukarya	1
Gal(b1-3)GlcNAc(b1-3)[Fuc(a1-3)GlcNAc(b1-6)]Gal(b1-4)GlcNAc(b1-6)[Neu5Ac(a2-3)Gal(b1-3)[Neu5Ac(a2-6)]GlcNAc(b1-3)]Gal(b1-4)Glc-ol	Homo_sapiens	Homo	Hominidae	Primates	Mammalia	Chordata	Animalia	Eukarya	1
Gal(b1-3)GlcNAc(b1-3)[Fuc(a1-3)[Gal(b1-4)]GlcNAc(b1-6)]Gal(b1-4)GlcNAc(b1-6)[Gal(b1-3)[Neu5Ac(a2-6)]GlcNAc(b1-3)]Gal(b1-4)Glc-ol	Homo_sapiens	Homo	Hominidae	Primates	Mammalia	Chordata	Animalia	Eukarya	1
Gal(b1-3)GlcNAc(b1-3)[Fuc(a1-3)[Gal(b1-4)]GlcNAc(b1-6)]Gal(b1-4)GlcNAc(b1-6)[Neu5Ac(a2-3)Gal(b1-3)GlcNAc(b1-3)]Gal(b1-4)Glc-ol	Homo_sapiens	Homo	Hominidae	Primates	Mammalia	Chordata	Animalia	Eukarya	1
Fuc(a1-3)[Gal(b1-4)]GlcNAc(b1-6)Gal(b1-4)GlcNAc(b1-6)[Neu5Ac(a2-3)Gal(b1-3)[Neu5Ac(a2-6)]GlcNAc(b1-3)]Gal(b1-4)Glc-ol	Homo_sapiens	Homo	Hominidae	Primates	Mammalia	Chordata	Animalia	Eukarya	1
GlcNAc(b1-3)[Fuc(a1-3)GlcNAc(b1-6)]Gal(b1-4)GlcNAc(b1-6)[Neu5Ac(a2-3)Gal(b1-3)[Neu5Ac(a2-6)]GlcNAc(b1-3)]Gal(b1-4)Glc-ol	Homo_sapiens	Homo	Hominidae	Primates	Mammalia	Chordata	Animalia	Eukarya	1
GlcNAc(b1-3)[Fuc(a1-3)[Gal(b1-4)]GlcNAc(b1-6)]Gal(b1-4)GlcNAc(b1-6)[Gal(b1-3)[Neu5Ac(a2-6)]GlcNAc(b1-3)]Gal(b1-4)Glc-ol	Homo_sapiens	Homo	Hominidae	Primates	Mammalia	Chordata	Animalia	Eukarya	1
GlcNAc(b1-3)[Fuc(a1-3)[Gal(b1-4)]GlcNAc(b1-6)]Gal(b1-4)GlcNAc(b1-6)[Neu5Ac(a2-3)Gal(b1-3)GlcNAc(b1-3)]Gal(b1-4)Glc-ol	Homo_sapiens	Homo	Hominidae	Primates	Mammalia	Chordata	Animalia	Eukarya	1
Gal(b1-3)GlcNAc(b1-3)[Fuc(a1-3)GlcNAc(b1-6)]Gal(b1-4)GlcNAc(b1-6)[Gal(b1-3)[Neu5Ac(a2-6)]GlcNAc(b1-3)]Gal(b1-4)Glc-ol	Homo_sapiens	Homo	Hominidae	Primates	Mammalia	Chordata	Animalia	Eukarya	1
Gal(b1-3)GlcNAc(b1-3)[Fuc(a1-3)GlcNAc(b1-6)]Gal(b1-4)GlcNAc(b1-6)[Neu5Ac(a2-3)Gal(b1-3)GlcNAc(b1-3)]Gal(b1-4)Glc-ol	Homo_sapiens	Homo	Hominidae	Primates	Mammalia	Chordata	Animalia	Eukarya	1
Gal(b1-3)GlcNAc(b1-3)[Fuc(a1-3)[Gal(b1-4)]GlcNAc(b1-6)]Gal(b1-4)GlcNAc(b1-6)[Neu5Ac(a2-6)GlcNAc(b1-3)]Gal(b1-4)Glc-ol	Homo_sapiens	Homo	Hominidae	Primates	Mammalia	Chordata	Animalia	Eukarya	1
Fuc(a1-3)GlcNAc(b1-6)Gal(b1-4)GlcNAc(b1-6)[Neu5Ac(a2-3)Gal(b1-3)[Neu5Ac(a2-6)]GlcNAc(b1-3)]Gal(b1-4)Glc-ol	Homo_sapiens	Homo	Hominidae	Primates	Mammalia	Chordata	Animalia	Eukarya	1
Fuc(a1-3)[Gal(b1-4)]GlcNAc(b1-6)Gal(b1-4)GlcNAc(b1-6)[Gal(b1-3)[Neu5Ac(a2-6)]GlcNAc(b1-3)]Gal(b1-4)Glc-ol	Homo_sapiens	Homo	Hominidae	Primates	Mammalia	Chordata	Animalia	Eukarya	1
Fuc(a1-3)[Gal(b1-4)]GlcNAc(b1-6)Gal(b1-4)GlcNAc(b1-6)[Neu5Ac(a2-3)Gal(b1-3)GlcNAc(b1-3)]Gal(b1-4)Glc-ol	Homo_sapiens	Homo	Hominidae	Primates	Mammalia	Chordata	Animalia	Eukarya	1
GlcNAc(b1-3)[Fuc(a1-3)GlcNAc(b1-6)]Gal(b1-4)GlcNAc(b1-6)[Gal(b1-3)[Neu5Ac(a2-6)]GlcNAc(b1-3)]Gal(b1-4)Glc-ol	Homo_sapiens	Homo	Hominidae	Primates	Mammalia	Chordata	Animalia	Eukarya	1
GlcNAc(b1-3)[Fuc(a1-3)GlcNAc(b1-6)]Gal(b1-4)GlcNAc(b1-6)[Neu5Ac(a2-3)Gal(b1-3)GlcNAc(b1-3)]Gal(b1-4)Glc-ol	Homo_sapiens	Homo	Hominidae	Primates	Mammalia	Chordata	Animalia	Eukarya	1
GlcNAc(b1-3)[Fuc(a1-3)[Gal(b1-4)]GlcNAc(b1-6)]Gal(b1-4)GlcNAc(b1-6)[Neu5Ac(a2-6)GlcNAc(b1-3)]Gal(b1-4)Glc-ol	Homo_sapiens	Homo	Hominidae	Primates	Mammalia	Chordata	Animalia	Eukarya	1
Fuc(a1-3)GlcNAc(b1-6)Gal(b1-4)GlcNAc(b1-6)[Gal(b1-3)[Neu5Ac(a2-6)]GlcNAc(b1-3)]Gal(b1-4)Glc-ol	Homo_sapiens	Homo	Hominidae	Primates	Mammalia	Chordata	Animalia	Eukarya	1
Fuc(a1-3)GlcNAc(b1-6)Gal(b1-4)GlcNAc(b1-6)[Neu5Ac(a2-3)Gal(b1-3)GlcNAc(b1-3)]Gal(b1-4)Glc-ol	Homo_sapiens	Homo	Hominidae	Primates	Mammalia	Chordata	Animalia	Eukarya	1
Fuc(a1-3)[Gal(b1-4)]GlcNAc(b1-6)Gal(b1-4)GlcNAc(b1-6)[Neu5Ac(a2-6)GlcNAc(b1-3)]Gal(b1-4)Glc-ol	Homo_sapiens	Homo	Hominidae	Primates	Mammalia	Chordata	Animalia	Eukarya	1
Gal(b1-3)GlcNAc(b1-3)[Fuc(a1-3)GlcNAc(b1-6)]Gal(b1-4)GlcNAc(b1-6)[Neu5Ac(a2-6)GlcNAc(b1-3)]Gal(b1-4)Glc-ol	Homo_sapiens	Homo	Hominidae	Primates	Mammalia	Chordata	Animalia	Eukarya	1
GlcNAc(b1-3)[Fuc(a1-3)GlcNAc(b1-6)]Gal(b1-4)GlcNAc(b1-6)[Neu5Ac(a2-6)GlcNAc(b1-3)]Gal(b1-4)Glc-ol	Homo_sapiens	Homo	Hominidae	Primates	Mammalia	Chordata	Animalia	Eukarya	1
GlcNAc(b1-3)[Gal(b1-4)GlcNAc(b1-6)]Gal(b1-4)[Fuc(a1-3)]GlcNAc(b1-6)[Fuc(a1-2)Gal(b1-3)[Fuc(a1-4)]GlcNAc(b1-3)]Gal(b1-4)Glc-ol	Homo_sapiens	Homo	Hominidae	Primates	Mammalia	Chordata	Animalia	Eukarya	1
Gal(b1-3)GlcNAc(b1-3)[GlcNAc(b1-6)]Gal(b1-4)[Fuc(a1-3)]GlcNAc(b1-6)[Fuc(a1-2)Gal(b1-3)[Fuc(a1-4)]GlcNAc(b1-3)]Gal(b1-4)Glc-ol	Homo_sapiens	Homo	Hominidae	Primates	Mammalia	Chordata	Animalia	Eukarya	1
Gal(b1-4)GlcNAc(b1-6)Gal(b1-4)[Fuc(a1-3)]GlcNAc(b1-6)[Fuc(a1-2)Gal(b1-3)[Fuc(a1-4)]GlcNAc(b1-3)]Gal(b1-4)Glc-ol	Homo_sapiens	Homo	Hominidae	Primates	Mammalia	Chordata	Animalia	Eukarya	1
GlcNAc(b1-3)[GlcNAc(b1-6)]Gal(b1-4)[Fuc(a1-3)]GlcNAc(b1-6)[Fuc(a1-2)Gal(b1-3)[Fuc(a1-4)]GlcNAc(b1-3)]Gal(b1-4)Glc-ol	Homo_sapiens	Homo	Hominidae	Primates	Mammalia	Chordata	Animalia	Eukarya	1
GlcNAc(b1-6)Gal(b1-4)[Fuc(a1-3)]GlcNAc(b1-6)[Fuc(a1-2)Gal(b1-3)[Fuc(a1-4)]GlcNAc(b1-3)]Gal(b1-4)Glc-ol	Homo_sapiens	Homo	Hominidae	Primates	Mammalia	Chordata	Animalia	Eukarya	1
Fuc(a1-4)GlcNAc(b1-3)Gal(b1-3)GlcNAc(b1-3)[Gal(b1-3)GlcNAc(b1-3)[Fuc(a1-3)[Gal(b1-4)]GlcNAc(b1-6)]Gal(b1-4)GlcNAc(b1-6)]Gal(b1-4)Glc-ol	Homo_sapiens	Homo	Hominidae	Primates	Mammalia	Chordata	Animalia	Eukarya	1
Gal(b1-4)GlcNAc(b1-4)Gal(b1-4)[Fuc(a1-3)]GlcNAc-ol	Homo_sapiens	Homo	Hominidae	Primates	Mammalia	Chordata	Animalia	Eukarya	1
Fuc(a1-3)GlcNAc(b1-4)Gal(b1-4)[Fuc(a1-3)]GlcNAc-ol	Homo_sapiens	Homo	Hominidae	Primates	Mammalia	Chordata	Animalia	Eukarya	1
Fuc(a1-3)[Gal(b1-4)]GlcNAc(b1-4)Gal(b1-4)GlcNAc-ol	Homo_sapiens	Homo	Hominidae	Primates	Mammalia	Chordata	Animalia	Eukarya	1
GlcNAc(b1-4)Gal(b1-4)[Fuc(a1-3)]GlcNAc-ol	Homo_sapiens	Homo	Hominidae	Primates	Mammalia	Chordata	Animalia	Eukarya	1
Gal(b1-4)GlcNAc(b1-4)Gal(b1-4)GlcNAc-ol	Homo_sapiens	Homo	Hominidae	Primates	Mammalia	Chordata	Animalia	Eukarya	1
Fuc(a1-3)GlcNAc(b1-4)Gal(b1-4)GlcNAc-ol	Homo_sapiens	Homo	Hominidae	Primates	Mammalia	Chordata	Animalia	Eukarya	1
GlcNAc(b1-4)Gal(b1-4)GlcNAc-ol	Homo_sapiens	Homo	Hominidae	Primates	Mammalia	Chordata	Animalia	Eukarya	1
Gal(b1-4)GlcNAc(b1-3)Gal(b1-4)GlcNAc(b1-6)[GlcNAc(b1-3)]Gal(b1-4)GlcNAc(b1-6)[Fuc(a1-2)Gal(b1-3)GlcNAc(b1-3)Gal(b1-3)GlcNAc(b1-3)]Gal(b1-4)Glc-ol	Homo_sapiens	Homo	Hominidae	Primates	Mammalia	Chordata	Animalia	Eukarya	1
Gal(b1-4)GlcNAc(b1-3)Gal(b1-4)GlcNAc(b1-6)[Fuc(a1-2)Gal(b1-3)GlcNAc(b1-3)]Gal(b1-4)GlcNAc(b1-6)[GlcNAc(b1-3)Gal(b1-3)GlcNAc(b1-3)]Gal(b1-4)Glc-ol	Homo_sapiens	Homo	Hominidae	Primates	Mammalia	Chordata	Animalia	Eukarya	1
Gal(b1-4)GlcNAc(b1-3)Gal(b1-4)[Fuc(a1-3)]GlcNAc(b1-6)Gal(b1-4)GlcNAc(b1-6)[Fuc(a1-2)Gal(b1-3)GlcNAc(b1-3)Gal(b1-3)GlcNAc(b1-3)]Gal(b1-4)Glc-ol	Homo_sapiens	Homo	Hominidae	Primates	Mammalia	Chordata	Animalia	Eukarya	1
Gal(b1-4)GlcNAc(b1-3)Gal(b1-4)[Fuc(a1-3)]GlcNAc(b1-6)[GlcNAc(b1-3)]Gal(b1-4)GlcNAc(b1-6)[Gal(b1-3)GlcNAc(b1-3)Gal(b1-3)GlcNAc(b1-3)]Gal(b1-4)Glc-ol	Homo_sapiens	Homo	Hominidae	Primates	Mammalia	Chordata	Animalia	Eukarya	1
Gal(b1-4)GlcNAc(b1-3)Gal(b1-4)[Fuc(a1-3)]GlcNAc(b1-6)[Gal(b1-3)GlcNAc(b1-3)]Gal(b1-4)GlcNAc(b1-6)[GlcNAc(b1-3)Gal(b1-3)GlcNAc(b1-3)]Gal(b1-4)Glc-ol	Homo_sapiens	Homo	Hominidae	Primates	Mammalia	Chordata	Animalia	Eukarya	1
Gal(b1-4)GlcNAc(b1-3)Gal(b1-4)[Fuc(a1-3)]GlcNAc(b1-6)[Fuc(a1-2)Gal(b1-3)GlcNAc(b1-3)]Gal(b1-4)GlcNAc(b1-6)[Gal(b1-3)GlcNAc(b1-3)]Gal(b1-4)Glc-ol	Homo_sapiens	Homo	Hominidae	Primates	Mammalia	Chordata	Animalia	Eukarya	1
GlcNAc(b1-3)Gal(b1-4)[Fuc(a1-3)]GlcNAc(b1-6)[Fuc(a1-2)Gal(b1-3)GlcNAc(b1-3)]Gal(b1-4)GlcNAc(b1-6)[Gal(b1-3)GlcNAc(b1-3)]Gal(b1-4)Glc-ol	Homo_sapiens	Homo	Hominidae	Primates	Mammalia	Chordata	Animalia	Eukarya	1
Gal(b1-4)GlcNAc(b1-3)Gal(b1-4)GlcNAc(b1-6)Gal(b1-4)GlcNAc(b1-6)[Fuc(a1-2)Gal(b1-3)GlcNAc(b1-3)Gal(b1-3)GlcNAc(b1-3)]Gal(b1-4)Glc-ol	Homo_sapiens	Homo	Hominidae	Primates	Mammalia	Chordata	Animalia	Eukarya	1
Gal(b1-4)GlcNAc(b1-3)Gal(b1-4)[Fuc(a1-3)]GlcNAc(b1-6)Gal(b1-4)GlcNAc(b1-6)[Gal(b1-3)GlcNAc(b1-3)Gal(b1-3)GlcNAc(b1-3)]Gal(b1-4)Glc-ol	Homo_sapiens	Homo	Hominidae	Primates	Mammalia	Chordata	Animalia	Eukarya	1
Gal(b1-4)GlcNAc(b1-3)Gal(b1-4)[Fuc(a1-3)]GlcNAc(b1-6)[GlcNAc(b1-3)]Gal(b1-4)GlcNAc(b1-6)[GlcNAc(b1-3)Gal(b1-3)GlcNAc(b1-3)]Gal(b1-4)Glc-ol	Homo_sapiens	Homo	Hominidae	Primates	Mammalia	Chordata	Animalia	Eukarya	1
Gal(b1-4)GlcNAc(b1-3)Gal(b1-4)[Fuc(a1-3)]GlcNAc(b1-6)[Gal(b1-3)GlcNAc(b1-3)]Gal(b1-4)GlcNAc(b1-6)[Gal(b1-3)GlcNAc(b1-3)]Gal(b1-4)Glc-ol	Homo_sapiens	Homo	Hominidae	Primates	Mammalia	Chordata	Animalia	Eukarya	1
Gal(b1-4)GlcNAc(b1-3)Gal(b1-4)[Fuc(a1-3)]GlcNAc(b1-6)[Fuc(a1-2)Gal(b1-3)GlcNAc(b1-3)]Gal(b1-4)GlcNAc(b1-6)[GlcNAc(b1-3)]Gal(b1-4)Glc-ol	Homo_sapiens	Homo	Hominidae	Primates	Mammalia	Chordata	Animalia	Eukarya	1
GlcNAc(b1-3)Gal(b1-4)[Fuc(a1-3)]GlcNAc(b1-6)[Fuc(a1-2)Gal(b1-3)GlcNAc(b1-3)]Gal(b1-4)GlcNAc(b1-6)[GlcNAc(b1-3)]Gal(b1-4)Glc-ol	Homo_sapiens	Homo	Hominidae	Primates	Mammalia	Chordata	Animalia	Eukarya	1
Gal(b1-4)GlcNAc(b1-3)Gal(b1-4)[Fuc(a1-3)]GlcNAc(b1-6)Gal(b1-4)GlcNAc(b1-6)[GlcNAc(b1-3)Gal(b1-3)GlcNAc(b1-3)]Gal(b1-4)Glc-ol	Homo_sapiens	Homo	Hominidae	Primates	Mammalia	Chordata	Animalia	Eukarya	1
Gal(b1-4)GlcNAc(b1-3)Gal(b1-4)[Fuc(a1-3)]GlcNAc(b1-6)[GlcNAc(b1-3)]Gal(b1-4)GlcNAc(b1-6)[Gal(b1-3)GlcNAc(b1-3)]Gal(b1-4)Glc-ol	Homo_sapiens	Homo	Hominidae	Primates	Mammalia	Chordata	Animalia	Eukarya	1
Gal(b1-4)GlcNAc(b1-3)Gal(b1-4)[Fuc(a1-3)]GlcNAc(b1-6)[Gal(b1-3)GlcNAc(b1-3)]Gal(b1-4)GlcNAc(b1-6)[GlcNAc(b1-3)]Gal(b1-4)Glc-ol	Homo_sapiens	Homo	Hominidae	Primates	Mammalia	Chordata	Animalia	Eukarya	1
Gal(b1-4)GlcNAc(b1-3)Gal(b1-4)[Fuc(a1-3)]GlcNAc(b1-6)[Fuc(a1-2)Gal(b1-3)GlcNAc(b1-3)]Gal(b1-4)GlcNAc(b1-6)Gal(b1-4)Glc-ol	Homo_sapiens	Homo	Hominidae	Primates	Mammalia	Chordata	Animalia	Eukarya	1
GlcNAc(b1-3)Gal(b1-4)[Fuc(a1-3)]GlcNAc(b1-6)[Fuc(a1-2)Gal(b1-3)GlcNAc(b1-3)]Gal(b1-4)GlcNAc(b1-6)Gal(b1-4)Glc-ol	Homo_sapiens	Homo	Hominidae	Primates	Mammalia	Chordata	Animalia	Eukarya	1
Gal(b1-4)GlcNAc(b1-3)Gal(b1-4)[Fuc(a1-3)]GlcNAc(b1-6)Gal(b1-4)GlcNAc(b1-6)[Gal(b1-3)GlcNAc(b1-3)]Gal(b1-4)Glc-ol	Homo_sapiens	Homo	Hominidae	Primates	Mammalia	Chordata	Animalia	Eukarya	1
Gal(b1-4)GlcNAc(b1-3)Gal(b1-4)[Fuc(a1-3)]GlcNAc(b1-6)[GlcNAc(b1-3)]Gal(b1-4)GlcNAc(b1-6)[GlcNAc(b1-3)]Gal(b1-4)Glc-ol	Homo_sapiens	Homo	Hominidae	Primates	Mammalia	Chordata	Animalia	Eukarya	1
Gal(b1-4)GlcNAc(b1-3)Gal(b1-4)[Fuc(a1-3)]GlcNAc(b1-6)[Gal(b1-3)GlcNAc(b1-3)]Gal(b1-4)GlcNAc(b1-6)Gal(b1-4)Glc-ol	Homo_sapiens	Homo	Hominidae	Primates	Mammalia	Chordata	Animalia	Eukarya	1
Gal(b1-4)GlcNAc(b1-3)Gal(b1-4)[Fuc(a1-3)]GlcNAc(b1-6)Gal(b1-4)GlcNAc(b1-6)[GlcNAc(b1-3)]Gal(b1-4)Glc-ol	Homo_sapiens	Homo	Hominidae	Primates	Mammalia	Chordata	Animalia	Eukarya	1
Gal(b1-4)GlcNAc(b1-3)Gal(b1-4)[Fuc(a1-3)]GlcNAc(b1-6)[GlcNAc(b1-3)]Gal(b1-4)GlcNAc(b1-6)Gal(b1-4)Glc-ol	Homo_sapiens	Homo	Hominidae	Primates	Mammalia	Chordata	Animalia	Eukarya	1
Gal(b1-4)GlcNAc(b1-3)Gal(b1-4)[Fuc(a1-3)]GlcNAc(b1-6)Gal(b1-4)GlcNAc(b1-6)Gal(b1-4)Glc-ol	Homo_sapiens	Homo	Hominidae	Primates	Mammalia	Chordata	Animalia	Eukarya	1
Fuc(a1-2)Gal(b1-3)GlcNAc(b1-3)Gal(b1-4)GlcNAc(b1-6)[Neu5Ac(a2-3)Gal(b1-3)[Fuc(a1-4)]GlcNAc(b1-3)]Gal(b1-4)Glc-ol	Homo_sapiens	Homo	Hominidae	Primates	Mammalia	Chordata	Animalia	Eukarya	1
Fuc(a1-2)Gal(b1-3)GlcNAc(b1-3)Gal(b1-4)[Fuc(a1-3)]GlcNAc(b1-6)[Neu5Ac(a2-3)Gal(b1-3)GlcNAc(b1-3)]Gal(b1-4)Glc-ol	Homo_sapiens	Homo	Hominidae	Primates	Mammalia	Chordata	Animalia	Eukarya	1
Gal(b1-4)GlcNAc(b1-3)Gal(b1-4)[Fuc(a1-3)]GlcNAc(b1-3)Gal(b1-4)[Fuc(a1-3)]Glc-ol	Homo_sapiens	Homo	Hominidae	Primates	Mammalia	Chordata	Animalia	Eukarya	1
Fuc(a1-3)GlcNAc(b1-3)Gal(b1-4)[Fuc(a1-3)]GlcNAc(b1-3)Gal(b1-4)[Fuc(a1-3)]Glc-ol	Homo_sapiens	Homo	Hominidae	Primates	Mammalia	Chordata	Animalia	Eukarya	1
Fuc(a1-3)[Gal(b1-4)]GlcNAc(b1-3)Gal(b1-4)GlcNAc(b1-3)Gal(b1-4)[Fuc(a1-3)]Glc-ol	Homo_sapiens	Homo	Hominidae	Primates	Mammalia	Chordata	Animalia	Eukarya	1
Fuc(a1-3)GlcNAc(b1-3)Gal(b1-4)GlcNAc(b1-3)Gal(b1-4)[Fuc(a1-3)]Glc-ol	Homo_sapiens	Homo	Hominidae	Primates	Mammalia	Chordata	Animalia	Eukarya	1
Fuc(a1-4)GlcNAc(b1-3)Gal(b1-4)[Fuc(a1-3)]GlcNAc(b1-6)[Neu5Ac(a2-3)Gal(b1-3)[Neu5Ac(a2-6)]GlcNAc(b1-3)]Gal(b1-4)[Fuc(a1-3)]Glc-ol	Homo_sapiens	Homo	Hominidae	Primates	Mammalia	Chordata	Animalia	Eukarya	1
Gal(b1-3)[Fuc(a1-4)]GlcNAc(b1-3)Gal(b1-4)[Fuc(a1-3)]GlcNAc(b1-6)[Gal(b1-3)[Neu5Ac(a2-6)]GlcNAc(b1-3)]Gal(b1-4)[Fuc(a1-3)]Glc-ol	Homo_sapiens	Homo	Hominidae	Primates	Mammalia	Chordata	Animalia	Eukarya	1
Gal(b1-3)[Fuc(a1-4)]GlcNAc(b1-3)Gal(b1-4)[Fuc(a1-3)]GlcNAc(b1-6)[Neu5Ac(a2-3)Gal(b1-3)GlcNAc(b1-3)]Gal(b1-4)[Fuc(a1-3)]Glc-ol	Homo_sapiens	Homo	Hominidae	Primates	Mammalia	Chordata	Animalia	Eukarya	1
Gal(b1-3)[Fuc(a1-4)]GlcNAc(b1-3)Gal(b1-4)[Fuc(a1-3)]GlcNAc(b1-6)[Neu5Ac(a2-3)Gal(b1-3)[Neu5Ac(a2-6)]GlcNAc(b1-3)]Gal(b1-4)Glc-ol	Homo_sapiens	Homo	Hominidae	Primates	Mammalia	Chordata	Animalia	Eukarya	1
Fuc(a1-4)GlcNAc(b1-3)Gal(b1-4)[Fuc(a1-3)]GlcNAc(b1-6)[Gal(b1-3)[Neu5Ac(a2-6)]GlcNAc(b1-3)]Gal(b1-4)[Fuc(a1-3)]Glc-ol	Homo_sapiens	Homo	Hominidae	Primates	Mammalia	Chordata	Animalia	Eukarya	1
Fuc(a1-4)GlcNAc(b1-3)Gal(b1-4)[Fuc(a1-3)]GlcNAc(b1-6)[Neu5Ac(a2-3)Gal(b1-3)GlcNAc(b1-3)]Gal(b1-4)[Fuc(a1-3)]Glc-ol	Homo_sapiens	Homo	Hominidae	Primates	Mammalia	Chordata	Animalia	Eukarya	1
Fuc(a1-4)GlcNAc(b1-3)Gal(b1-4)[Fuc(a1-3)]GlcNAc(b1-6)[Neu5Ac(a2-3)Gal(b1-3)[Neu5Ac(a2-6)]GlcNAc(b1-3)]Gal(b1-4)Glc-ol	Homo_sapiens	Homo	Hominidae	Primates	Mammalia	Chordata	Animalia	Eukarya	1
Gal(b1-3)[Fuc(a1-4)]GlcNAc(b1-3)Gal(b1-4)[Fuc(a1-3)]GlcNAc(b1-6)[Neu5Ac(a2-6)GlcNAc(b1-3)]Gal(b1-4)[Fuc(a1-3)]Glc-ol	Homo_sapiens	Homo	Hominidae	Primates	Mammalia	Chordata	Animalia	Eukarya	1
Gal(b1-3)[Fuc(a1-4)]GlcNAc(b1-3)Gal(b1-4)[Fuc(a1-3)]GlcNAc(b1-6)[Gal(b1-3)GlcNAc(b1-3)]Gal(b1-4)[Fuc(a1-3)]Glc-ol	Homo_sapiens	Homo	Hominidae	Primates	Mammalia	Chordata	Animalia	Eukarya	1
Gal(b1-3)[Fuc(a1-4)]GlcNAc(b1-3)Gal(b1-4)[Fuc(a1-3)]GlcNAc(b1-6)[Gal(b1-3)[Neu5Ac(a2-6)]GlcNAc(b1-3)]Gal(b1-4)Glc-ol	Homo_sapiens	Homo	Hominidae	Primates	Mammalia	Chordata	Animalia	Eukarya	1
Gal(b1-3)[Fuc(a1-4)]GlcNAc(b1-3)Gal(b1-4)[Fuc(a1-3)]GlcNAc(b1-6)[Neu5Ac(a2-3)Gal(b1-3)GlcNAc(b1-3)]Gal(b1-4)Glc-ol	Homo_sapiens	Homo	Hominidae	Primates	Mammalia	Chordata	Animalia	Eukarya	1
Fuc(a1-4)GlcNAc(b1-3)Gal(b1-4)[Fuc(a1-3)]GlcNAc(b1-6)[Neu5Ac(a2-6)GlcNAc(b1-3)]Gal(b1-4)[Fuc(a1-3)]Glc-ol	Homo_sapiens	Homo	Hominidae	Primates	Mammalia	Chordata	Animalia	Eukarya	1
Fuc(a1-4)GlcNAc(b1-3)Gal(b1-4)[Fuc(a1-3)]GlcNAc(b1-6)[Gal(b1-3)GlcNAc(b1-3)]Gal(b1-4)[Fuc(a1-3)]Glc-ol	Homo_sapiens	Homo	Hominidae	Primates	Mammalia	Chordata	Animalia	Eukarya	1
Fuc(a1-4)GlcNAc(b1-3)Gal(b1-4)[Fuc(a1-3)]GlcNAc(b1-6)[Gal(b1-3)[Neu5Ac(a2-6)]GlcNAc(b1-3)]Gal(b1-4)Glc-ol	Homo_sapiens	Homo	Hominidae	Primates	Mammalia	Chordata	Animalia	Eukarya	1
Fuc(a1-4)GlcNAc(b1-3)Gal(b1-4)[Fuc(a1-3)]GlcNAc(b1-6)[Neu5Ac(a2-3)Gal(b1-3)GlcNAc(b1-3)]Gal(b1-4)Glc-ol	Homo_sapiens	Homo	Hominidae	Primates	Mammalia	Chordata	Animalia	Eukarya	1
Gal(b1-3)[Fuc(a1-4)]GlcNAc(b1-3)Gal(b1-4)[Fuc(a1-3)]GlcNAc(b1-6)[GlcNAc(b1-3)]Gal(b1-4)[Fuc(a1-3)]Glc-ol	Homo_sapiens	Homo	Hominidae	Primates	Mammalia	Chordata	Animalia	Eukarya	1
Gal(b1-3)[Fuc(a1-4)]GlcNAc(b1-3)Gal(b1-4)[Fuc(a1-3)]GlcNAc(b1-6)[Neu5Ac(a2-6)GlcNAc(b1-3)]Gal(b1-4)Glc-ol	Homo_sapiens	Homo	Hominidae	Primates	Mammalia	Chordata	Animalia	Eukarya	1
Fuc(a1-4)GlcNAc(b1-3)Gal(b1-3)GlcNAc(b1-3)[Fuc(a1-4)GlcNAc(b1-3)[Fuc(a1-3)[Gal(b1-4)]GlcNAc(b1-6)]Gal(b1-4)GlcNAc(b1-6)]Gal(b1-4)Glc-ol	Homo_sapiens	Homo	Hominidae	Primates	Mammalia	Chordata	Animalia	Eukarya	1
Neu5Ac(a2-6)Gal(b1-4)GlcNAc(b1-3)[Gal(b1-4)GlcNAc(b1-6)]Gal(b1-4)GlcNAc-ol	Homo_sapiens	Homo	Hominidae	Primates	Mammalia	Chordata	Animalia	Eukarya	1
Neu5Ac(a2-6)Gal(b1-4)GlcNAc(b1-3)[GlcNAc(b1-6)]Gal(b1-4)GlcNAc-ol	Homo_sapiens	Homo	Hominidae	Primates	Mammalia	Chordata	Animalia	Eukarya	1
Fuc(a1-4)GlcNAc(b1-3)Gal(b1-4)GlcNAc(b1-6)[Neu5Ac(a2-6)GlcNAc(b1-3)]Gal(b1-4)Glc-ol	Homo_sapiens	Homo	Hominidae	Primates	Mammalia	Chordata	Animalia	Eukarya	1
GlcNAc(b1-3)Gal(b1-4)GlcNAc(b1-3)[Fuc(a1-3)GlcNAc(b1-6)]Gal(b1-4)Glc-ol	Homo_sapiens	Homo	Hominidae	Primates	Mammalia	Chordata	Animalia	Eukarya	1
Fuc(a1-4)GlcNAc(b1-3)Gal(b1-3)GlcNAc(b1-3)[Gal(b1-3)[Fuc(a1-4)]GlcNAc(b1-3)[Fuc(a1-3)GlcNAc(b1-6)]Gal(b1-4)GlcNAc(b1-6)]Gal(b1-4)Glc-ol	Homo_sapiens	Homo	Hominidae	Primates	Mammalia	Chordata	Animalia	Eukarya	1
Gal(b1-4)GlcNAc(b1-6)[Fuc(a1-2)Gal(b1-3)[Fuc(a1-4)]GlcNAc(b1-3)]Gal(b1-6)Gal(b1-4)Glc-ol	Homo_sapiens	Homo	Hominidae	Primates	Mammalia	Chordata	Animalia	Eukarya	1
Gal(?1-?)Gal(b1-4)GlcNAc(b1-6)[Gal(b1-3)[Fuc(a1-4)]GlcNAc(b1-3)]Gal(b1-6)Gal(b1-4)Glc-ol	Homo_sapiens	Homo	Hominidae	Primates	Mammalia	Chordata	Animalia	Eukarya	1
Gal(b1-6)Gal(?1-?)Gal(b1-4)GlcNAc(b1-6)[Fuc(a1-4)GlcNAc(b1-3)]Gal(b1-6)Gal(b1-4)Glc-ol	Homo_sapiens	Homo	Hominidae	Primates	Mammalia	Chordata	Animalia	Eukarya	1
Gal(?1-?)Gal(b1-4)GlcNAc(b1-6)[Fuc(a1-4)GlcNAc(b1-3)]Gal(b1-6)Gal(b1-4)Glc-ol	Homo_sapiens	Homo	Hominidae	Primates	Mammalia	Chordata	Animalia	Eukarya	1
Fuc(a1-3)GlcNAc(b1-3)[GlcNAc(b1-6)]Gal(b1-4)GlcNAc(b1-3)Gal(b1-4)Glc-ol	Homo_sapiens	Homo	Hominidae	Primates	Mammalia	Chordata	Animalia	Eukarya	1
Neu5Ac(a2-6)Gal(b1-3)GlcNAc(b1-3)Gal(b1-4)GlcNAc(b1-6)[GlcNAc(b1-3)]Gal(b1-4)Glc-ol	Homo_sapiens	Homo	Hominidae	Primates	Mammalia	Chordata	Animalia	Eukarya	1
Fuc(a1-3)GlcNAc(b1-3)Gal(b1-4)GlcNAc(b1-6)[Neu5Ac(a2-3)Gal(b1-3)[Fuc(a1-4)]GlcNAc(b1-3)]Gal(b1-4)Glc-ol	Homo_sapiens	Homo	Hominidae	Primates	Mammalia	Chordata	Animalia	Eukarya	1
Fuc(a1-3)[Gal(b1-4)]GlcNAc(b1-3)Gal(b1-4)GlcNAc(b1-6)[Neu5Ac(a2-3)Gal(b1-3)GlcNAc(b1-3)]Gal(b1-4)Glc-ol	Homo_sapiens	Homo	Hominidae	Primates	Mammalia	Chordata	Animalia	Eukarya	1
Fuc(a1-3)GlcNAc(b1-3)Gal(b1-4)GlcNAc(b1-6)[Neu5Ac(a2-3)Gal(b1-3)GlcNAc(b1-3)]Gal(b1-4)Glc-ol	Homo_sapiens	Homo	Hominidae	Primates	Mammalia	Chordata	Animalia	Eukarya	1
Gal(b1-4)GlcNAc(b1-3)Gal(b1-4)GlcNAc(b1-6)Gal(b1-4)GlcNAc(b1-6)[Fuc(a1-2)Gal(b1-3)[Fuc(a1-4)]GlcNAc(b1-3)Gal(b1-3)GlcNAc(b1-3)]Gal(b1-4)Glc-ol	Homo_sapiens	Homo	Hominidae	Primates	Mammalia	Chordata	Animalia	Eukarya	1
Gal(b1-4)GlcNAc(b1-3)Gal(b1-4)GlcNAc(b1-6)[GlcNAc(b1-3)]Gal(b1-4)GlcNAc(b1-6)[Gal(b1-3)[Fuc(a1-4)]GlcNAc(b1-3)Gal(b1-3)GlcNAc(b1-3)]Gal(b1-4)Glc-ol	Homo_sapiens	Homo	Hominidae	Primates	Mammalia	Chordata	Animalia	Eukarya	1
Gal(b1-4)GlcNAc(b1-3)Gal(b1-4)GlcNAc(b1-6)[Gal(b1-3)GlcNAc(b1-3)]Gal(b1-4)GlcNAc(b1-6)[Fuc(a1-4)GlcNAc(b1-3)Gal(b1-3)GlcNAc(b1-3)]Gal(b1-4)Glc-ol	Homo_sapiens	Homo	Hominidae	Primates	Mammalia	Chordata	Animalia	Eukarya	1
Gal(b1-4)GlcNAc(b1-3)Gal(b1-4)[Fuc(a1-3)]GlcNAc(b1-6)Gal(b1-4)GlcNAc(b1-6)[Gal(b1-3)[Fuc(a1-4)]GlcNAc(b1-3)Gal(b1-3)GlcNAc(b1-3)]Gal(b1-4)Glc-ol	Homo_sapiens	Homo	Hominidae	Primates	Mammalia	Chordata	Animalia	Eukarya	1
Gal(b1-4)GlcNAc(b1-3)Gal(b1-4)[Fuc(a1-3)]GlcNAc(b1-6)[GlcNAc(b1-3)]Gal(b1-4)GlcNAc(b1-6)[Fuc(a1-4)GlcNAc(b1-3)Gal(b1-3)GlcNAc(b1-3)]Gal(b1-4)Glc-ol	Homo_sapiens	Homo	Hominidae	Primates	Mammalia	Chordata	Animalia	Eukarya	1
Fuc(a1-3)GlcNAc(b1-3)Gal(b1-4)GlcNAc(b1-6)Gal(b1-4)GlcNAc(b1-6)[Fuc(a1-2)Gal(b1-3)[Fuc(a1-4)]GlcNAc(b1-3)Gal(b1-3)GlcNAc(b1-3)]Gal(b1-4)Glc-ol	Homo_sapiens	Homo	Hominidae	Primates	Mammalia	Chordata	Animalia	Eukarya	1
Fuc(a1-3)GlcNAc(b1-3)Gal(b1-4)GlcNAc(b1-6)[GlcNAc(b1-3)]Gal(b1-4)GlcNAc(b1-6)[Gal(b1-3)[Fuc(a1-4)]GlcNAc(b1-3)Gal(b1-3)GlcNAc(b1-3)]Gal(b1-4)Glc-ol	Homo_sapiens	Homo	Hominidae	Primates	Mammalia	Chordata	Animalia	Eukarya	1
Fuc(a1-3)GlcNAc(b1-3)Gal(b1-4)GlcNAc(b1-6)[GlcNAc(b1-3)]Gal(b1-4)GlcNAc(b1-6)[Fuc(a1-2)Gal(b1-3)GlcNAc(b1-3)Gal(b1-3)GlcNAc(b1-3)]Gal(b1-4)Glc-ol	Homo_sapiens	Homo	Hominidae	Primates	Mammalia	Chordata	Animalia	Eukarya	1
Fuc(a1-3)GlcNAc(b1-3)Gal(b1-4)GlcNAc(b1-6)[Gal(b1-3)GlcNAc(b1-3)]Gal(b1-4)GlcNAc(b1-6)[Fuc(a1-4)GlcNAc(b1-3)Gal(b1-3)GlcNAc(b1-3)]Gal(b1-4)Glc-ol	Homo_sapiens	Homo	Hominidae	Primates	Mammalia	Chordata	Animalia	Eukarya	1
Fuc(a1-3)GlcNAc(b1-3)Gal(b1-4)[Fuc(a1-3)]GlcNAc(b1-6)Gal(b1-4)GlcNAc(b1-6)[Gal(b1-3)[Fuc(a1-4)]GlcNAc(b1-3)Gal(b1-3)GlcNAc(b1-3)]Gal(b1-4)Glc-ol	Homo_sapiens	Homo	Hominidae	Primates	Mammalia	Chordata	Animalia	Eukarya	1
Fuc(a1-3)GlcNAc(b1-3)Gal(b1-4)[Fuc(a1-3)]GlcNAc(b1-6)Gal(b1-4)GlcNAc(b1-6)[Fuc(a1-2)Gal(b1-3)GlcNAc(b1-3)Gal(b1-3)GlcNAc(b1-3)]Gal(b1-4)Glc-ol	Homo_sapiens	Homo	Hominidae	Primates	Mammalia	Chordata	Animalia	Eukarya	1
Fuc(a1-3)GlcNAc(b1-3)Gal(b1-4)[Fuc(a1-3)]GlcNAc(b1-6)[GlcNAc(b1-3)]Gal(b1-4)GlcNAc(b1-6)[Fuc(a1-4)GlcNAc(b1-3)Gal(b1-3)GlcNAc(b1-3)]Gal(b1-4)Glc-ol	Homo_sapiens	Homo	Hominidae	Primates	Mammalia	Chordata	Animalia	Eukarya	1
Fuc(a1-3)GlcNAc(b1-3)Gal(b1-4)[Fuc(a1-3)]GlcNAc(b1-6)[GlcNAc(b1-3)]Gal(b1-4)GlcNAc(b1-6)[Gal(b1-3)GlcNAc(b1-3)Gal(b1-3)GlcNAc(b1-3)]Gal(b1-4)Glc-ol	Homo_sapiens	Homo	Hominidae	Primates	Mammalia	Chordata	Animalia	Eukarya	1
Fuc(a1-3)GlcNAc(b1-3)Gal(b1-4)[Fuc(a1-3)]GlcNAc(b1-6)[Gal(b1-3)GlcNAc(b1-3)]Gal(b1-4)GlcNAc(b1-6)[GlcNAc(b1-3)Gal(b1-3)GlcNAc(b1-3)]Gal(b1-4)Glc-ol	Homo_sapiens	Homo	Hominidae	Primates	Mammalia	Chordata	Animalia	Eukarya	1
Fuc(a1-3)[Gal(b1-4)]GlcNAc(b1-3)Gal(b1-4)GlcNAc(b1-6)Gal(b1-4)GlcNAc(b1-6)[Gal(b1-3)[Fuc(a1-4)]GlcNAc(b1-3)Gal(b1-3)GlcNAc(b1-3)]Gal(b1-4)Glc-ol	Homo_sapiens	Homo	Hominidae	Primates	Mammalia	Chordata	Animalia	Eukarya	1
Fuc(a1-3)[Gal(b1-4)]GlcNAc(b1-3)Gal(b1-4)GlcNAc(b1-6)Gal(b1-4)GlcNAc(b1-6)[Fuc(a1-2)Gal(b1-3)GlcNAc(b1-3)Gal(b1-3)GlcNAc(b1-3)]Gal(b1-4)Glc-ol	Homo_sapiens	Homo	Hominidae	Primates	Mammalia	Chordata	Animalia	Eukarya	1
Fuc(a1-3)[Gal(b1-4)]GlcNAc(b1-3)Gal(b1-4)GlcNAc(b1-6)[GlcNAc(b1-3)]Gal(b1-4)GlcNAc(b1-6)[Fuc(a1-4)GlcNAc(b1-3)Gal(b1-3)GlcNAc(b1-3)]Gal(b1-4)Glc-ol	Homo_sapiens	Homo	Hominidae	Primates	Mammalia	Chordata	Animalia	Eukarya	1
Fuc(a1-3)[Gal(b1-4)]GlcNAc(b1-3)Gal(b1-4)[Fuc(a1-3)]GlcNAc(b1-6)Gal(b1-4)GlcNAc(b1-6)[Fuc(a1-4)GlcNAc(b1-3)Gal(b1-3)GlcNAc(b1-3)]Gal(b1-4)Glc-ol	Homo_sapiens	Homo	Hominidae	Primates	Mammalia	Chordata	Animalia	Eukarya	1
Fuc(a1-3)[Gal(b1-4)]GlcNAc(b1-3)Gal(b1-4)[Fuc(a1-3)]GlcNAc(b1-6)Gal(b1-4)GlcNAc(b1-6)[Gal(b1-3)GlcNAc(b1-3)Gal(b1-3)GlcNAc(b1-3)]Gal(b1-4)Glc-ol	Homo_sapiens	Homo	Hominidae	Primates	Mammalia	Chordata	Animalia	Eukarya	1
Fuc(a1-3)[Gal(b1-4)]GlcNAc(b1-3)Gal(b1-4)[Fuc(a1-3)]GlcNAc(b1-6)[GlcNAc(b1-3)]Gal(b1-4)GlcNAc(b1-6)[GlcNAc(b1-3)Gal(b1-3)GlcNAc(b1-3)]Gal(b1-4)Glc-ol	Homo_sapiens	Homo	Hominidae	Primates	Mammalia	Chordata	Animalia	Eukarya	1
Fuc(a1-3)[Gal(b1-4)]GlcNAc(b1-3)Gal(b1-4)[Fuc(a1-3)]GlcNAc(b1-6)[Gal(b1-3)GlcNAc(b1-3)]Gal(b1-4)GlcNAc(b1-6)[Gal(b1-3)GlcNAc(b1-3)]Gal(b1-4)Glc-ol	Homo_sapiens	Homo	Hominidae	Primates	Mammalia	Chordata	Animalia	Eukarya	1
Gal(b1-4)GlcNAc(b1-3)Gal(b1-4)GlcNAc(b1-6)Gal(b1-4)GlcNAc(b1-6)[Gal(b1-3)[Fuc(a1-4)]GlcNAc(b1-3)Gal(b1-3)GlcNAc(b1-3)]Gal(b1-4)Glc-ol	Homo_sapiens	Homo	Hominidae	Primates	Mammalia	Chordata	Animalia	Eukarya	1
Gal(b1-4)GlcNAc(b1-3)Gal(b1-4)GlcNAc(b1-6)[GlcNAc(b1-3)]Gal(b1-4)GlcNAc(b1-6)[Fuc(a1-4)GlcNAc(b1-3)Gal(b1-3)GlcNAc(b1-3)]Gal(b1-4)Glc-ol	Homo_sapiens	Homo	Hominidae	Primates	Mammalia	Chordata	Animalia	Eukarya	1
Gal(b1-4)GlcNAc(b1-3)Gal(b1-4)[Fuc(a1-3)]GlcNAc(b1-6)Gal(b1-4)GlcNAc(b1-6)[Fuc(a1-4)GlcNAc(b1-3)Gal(b1-3)GlcNAc(b1-3)]Gal(b1-4)Glc-ol	Homo_sapiens	Homo	Hominidae	Primates	Mammalia	Chordata	Animalia	Eukarya	1
Fuc(a1-3)GlcNAc(b1-3)Gal(b1-4)GlcNAc(b1-6)Gal(b1-4)GlcNAc(b1-6)[Gal(b1-3)[Fuc(a1-4)]GlcNAc(b1-3)Gal(b1-3)GlcNAc(b1-3)]Gal(b1-4)Glc-ol	Homo_sapiens	Homo	Hominidae	Primates	Mammalia	Chordata	Animalia	Eukarya	1
Fuc(a1-3)GlcNAc(b1-3)Gal(b1-4)GlcNAc(b1-6)Gal(b1-4)GlcNAc(b1-6)[Fuc(a1-2)Gal(b1-3)GlcNAc(b1-3)Gal(b1-3)GlcNAc(b1-3)]Gal(b1-4)Glc-ol	Homo_sapiens	Homo	Hominidae	Primates	Mammalia	Chordata	Animalia	Eukarya	1
Fuc(a1-3)GlcNAc(b1-3)Gal(b1-4)GlcNAc(b1-6)[GlcNAc(b1-3)]Gal(b1-4)GlcNAc(b1-6)[Fuc(a1-4)GlcNAc(b1-3)Gal(b1-3)GlcNAc(b1-3)]Gal(b1-4)Glc-ol	Homo_sapiens	Homo	Hominidae	Primates	Mammalia	Chordata	Animalia	Eukarya	1
Fuc(a1-3)GlcNAc(b1-3)Gal(b1-4)[Fuc(a1-3)]GlcNAc(b1-6)Gal(b1-4)GlcNAc(b1-6)[Fuc(a1-4)GlcNAc(b1-3)Gal(b1-3)GlcNAc(b1-3)]Gal(b1-4)Glc-ol	Homo_sapiens	Homo	Hominidae	Primates	Mammalia	Chordata	Animalia	Eukarya	1
Fuc(a1-3)GlcNAc(b1-3)Gal(b1-4)[Fuc(a1-3)]GlcNAc(b1-6)Gal(b1-4)GlcNAc(b1-6)[Gal(b1-3)GlcNAc(b1-3)Gal(b1-3)GlcNAc(b1-3)]Gal(b1-4)Glc-ol	Homo_sapiens	Homo	Hominidae	Primates	Mammalia	Chordata	Animalia	Eukarya	1
Fuc(a1-3)GlcNAc(b1-3)Gal(b1-4)[Fuc(a1-3)]GlcNAc(b1-6)[GlcNAc(b1-3)]Gal(b1-4)GlcNAc(b1-6)[GlcNAc(b1-3)Gal(b1-3)GlcNAc(b1-3)]Gal(b1-4)Glc-ol	Homo_sapiens	Homo	Hominidae	Primates	Mammalia	Chordata	Animalia	Eukarya	1
Fuc(a1-3)GlcNAc(b1-3)Gal(b1-4)[Fuc(a1-3)]GlcNAc(b1-6)[Gal(b1-3)GlcNAc(b1-3)]Gal(b1-4)GlcNAc(b1-6)[Gal(b1-3)GlcNAc(b1-3)]Gal(b1-4)Glc-ol	Homo_sapiens	Homo	Hominidae	Primates	Mammalia	Chordata	Animalia	Eukarya	1
Fuc(a1-3)[Gal(b1-4)]GlcNAc(b1-3)Gal(b1-4)GlcNAc(b1-6)Gal(b1-4)GlcNAc(b1-6)[Fuc(a1-4)GlcNAc(b1-3)Gal(b1-3)GlcNAc(b1-3)]Gal(b1-4)Glc-ol	Homo_sapiens	Homo	Hominidae	Primates	Mammalia	Chordata	Animalia	Eukarya	1
Fuc(a1-3)[Gal(b1-4)]GlcNAc(b1-3)Gal(b1-4)[Fuc(a1-3)]GlcNAc(b1-6)Gal(b1-4)GlcNAc(b1-6)[GlcNAc(b1-3)Gal(b1-3)GlcNAc(b1-3)]Gal(b1-4)Glc-ol	Homo_sapiens	Homo	Hominidae	Primates	Mammalia	Chordata	Animalia	Eukarya	1
Fuc(a1-3)[Gal(b1-4)]GlcNAc(b1-3)Gal(b1-4)[Fuc(a1-3)]GlcNAc(b1-6)[GlcNAc(b1-3)]Gal(b1-4)GlcNAc(b1-6)[Gal(b1-3)GlcNAc(b1-3)]Gal(b1-4)Glc-ol	Homo_sapiens	Homo	Hominidae	Primates	Mammalia	Chordata	Animalia	Eukarya	1
Fuc(a1-3)[Gal(b1-4)]GlcNAc(b1-3)Gal(b1-4)[Fuc(a1-3)]GlcNAc(b1-6)[Gal(b1-3)GlcNAc(b1-3)]Gal(b1-4)GlcNAc(b1-6)[GlcNAc(b1-3)]Gal(b1-4)Glc-ol	Homo_sapiens	Homo	Hominidae	Primates	Mammalia	Chordata	Animalia	Eukarya	1
Gal(b1-4)GlcNAc(b1-3)Gal(b1-4)GlcNAc(b1-6)Gal(b1-4)GlcNAc(b1-6)[Fuc(a1-4)GlcNAc(b1-3)Gal(b1-3)GlcNAc(b1-3)]Gal(b1-4)Glc-ol	Homo_sapiens	Homo	Hominidae	Primates	Mammalia	Chordata	Animalia	Eukarya	1
Fuc(a1-3)GlcNAc(b1-3)Gal(b1-4)GlcNAc(b1-6)Gal(b1-4)GlcNAc(b1-6)[Fuc(a1-4)GlcNAc(b1-3)Gal(b1-3)GlcNAc(b1-3)]Gal(b1-4)Glc-ol	Homo_sapiens	Homo	Hominidae	Primates	Mammalia	Chordata	Animalia	Eukarya	1
Fuc(a1-3)GlcNAc(b1-3)Gal(b1-4)[Fuc(a1-3)]GlcNAc(b1-6)Gal(b1-4)GlcNAc(b1-6)[GlcNAc(b1-3)Gal(b1-3)GlcNAc(b1-3)]Gal(b1-4)Glc-ol	Homo_sapiens	Homo	Hominidae	Primates	Mammalia	Chordata	Animalia	Eukarya	1
Fuc(a1-3)GlcNAc(b1-3)Gal(b1-4)[Fuc(a1-3)]GlcNAc(b1-6)[GlcNAc(b1-3)]Gal(b1-4)GlcNAc(b1-6)[Gal(b1-3)GlcNAc(b1-3)]Gal(b1-4)Glc-ol	Homo_sapiens	Homo	Hominidae	Primates	Mammalia	Chordata	Animalia	Eukarya	1
Fuc(a1-3)GlcNAc(b1-3)Gal(b1-4)[Fuc(a1-3)]GlcNAc(b1-6)[Gal(b1-3)GlcNAc(b1-3)]Gal(b1-4)GlcNAc(b1-6)[GlcNAc(b1-3)]Gal(b1-4)Glc-ol	Homo_sapiens	Homo	Hominidae	Primates	Mammalia	Chordata	Animalia	Eukarya	1
Fuc(a1-3)[Gal(b1-4)]GlcNAc(b1-3)Gal(b1-4)[Fuc(a1-3)]GlcNAc(b1-6)Gal(b1-4)GlcNAc(b1-6)[Gal(b1-3)GlcNAc(b1-3)]Gal(b1-4)Glc-ol	Homo_sapiens	Homo	Hominidae	Primates	Mammalia	Chordata	Animalia	Eukarya	1
Fuc(a1-3)[Gal(b1-4)]GlcNAc(b1-3)Gal(b1-4)[Fuc(a1-3)]GlcNAc(b1-6)[GlcNAc(b1-3)]Gal(b1-4)GlcNAc(b1-6)[GlcNAc(b1-3)]Gal(b1-4)Glc-ol	Homo_sapiens	Homo	Hominidae	Primates	Mammalia	Chordata	Animalia	Eukarya	1
Fuc(a1-3)[Gal(b1-4)]GlcNAc(b1-3)Gal(b1-4)[Fuc(a1-3)]GlcNAc(b1-6)[Gal(b1-3)GlcNAc(b1-3)]Gal(b1-4)GlcNAc(b1-6)Gal(b1-4)Glc-ol	Homo_sapiens	Homo	Hominidae	Primates	Mammalia	Chordata	Animalia	Eukarya	1
Fuc(a1-3)GlcNAc(b1-3)Gal(b1-4)[Fuc(a1-3)]GlcNAc(b1-6)Gal(b1-4)GlcNAc(b1-6)[Gal(b1-3)GlcNAc(b1-3)]Gal(b1-4)Glc-ol	Homo_sapiens	Homo	Hominidae	Primates	Mammalia	Chordata	Animalia	Eukarya	1
Fuc(a1-3)GlcNAc(b1-3)Gal(b1-4)[Fuc(a1-3)]GlcNAc(b1-6)[GlcNAc(b1-3)]Gal(b1-4)GlcNAc(b1-6)[GlcNAc(b1-3)]Gal(b1-4)Glc-ol	Homo_sapiens	Homo	Hominidae	Primates	Mammalia	Chordata	Animalia	Eukarya	1
Fuc(a1-3)GlcNAc(b1-3)Gal(b1-4)[Fuc(a1-3)]GlcNAc(b1-6)[Gal(b1-3)GlcNAc(b1-3)]Gal(b1-4)GlcNAc(b1-6)Gal(b1-4)Glc-ol	Homo_sapiens	Homo	Hominidae	Primates	Mammalia	Chordata	Animalia	Eukarya	1
Fuc(a1-3)[Gal(b1-4)]GlcNAc(b1-3)Gal(b1-4)[Fuc(a1-3)]GlcNAc(b1-6)Gal(b1-4)GlcNAc(b1-6)[GlcNAc(b1-3)]Gal(b1-4)Glc-ol	Homo_sapiens	Homo	Hominidae	Primates	Mammalia	Chordata	Animalia	Eukarya	1
Fuc(a1-3)[Gal(b1-4)]GlcNAc(b1-3)Gal(b1-4)[Fuc(a1-3)]GlcNAc(b1-6)[GlcNAc(b1-3)]Gal(b1-4)GlcNAc(b1-6)Gal(b1-4)Glc-ol	Homo_sapiens	Homo	Hominidae	Primates	Mammalia	Chordata	Animalia	Eukarya	1
Fuc(a1-3)GlcNAc(b1-3)Gal(b1-4)[Fuc(a1-3)]GlcNAc(b1-6)Gal(b1-4)GlcNAc(b1-6)[GlcNAc(b1-3)]Gal(b1-4)Glc-ol	Homo_sapiens	Homo	Hominidae	Primates	Mammalia	Chordata	Animalia	Eukarya	1
Fuc(a1-3)GlcNAc(b1-3)Gal(b1-4)[Fuc(a1-3)]GlcNAc(b1-6)[GlcNAc(b1-3)]Gal(b1-4)GlcNAc(b1-6)Gal(b1-4)Glc-ol	Homo_sapiens	Homo	Hominidae	Primates	Mammalia	Chordata	Animalia	Eukarya	1
Fuc(a1-3)[Gal(b1-4)]GlcNAc(b1-3)Gal(b1-4)[Fuc(a1-3)]GlcNAc(b1-6)Gal(b1-4)GlcNAc(b1-6)Gal(b1-4)Glc-ol	Homo_sapiens	Homo	Hominidae	Primates	Mammalia	Chordata	Animalia	Eukarya	1
Fuc(a1-3)GlcNAc(b1-3)Gal(b1-4)[Fuc(a1-3)]GlcNAc(b1-6)Gal(b1-4)GlcNAc(b1-6)Gal(b1-4)Glc-ol	Homo_sapiens	Homo	Hominidae	Primates	Mammalia	Chordata	Animalia	Eukarya	1
Fuc(a1-4)GlcNAc(b1-3)[Gal(b1-4)GlcNAc(b1-6)]Gal(b1-4)[Fuc(a1-3)]GlcNAc(b1-6)[Gal(b1-3)[Fuc(a1-4)]GlcNAc(b1-3)]Gal(b1-4)Glc-ol	Homo_sapiens	Homo	Hominidae	Primates	Mammalia	Chordata	Animalia	Eukarya	1
Gal(b1-3)[Fuc(a1-4)]GlcNAc(b1-3)[GlcNAc(b1-6)]Gal(b1-4)[Fuc(a1-3)]GlcNAc(b1-6)[Gal(b1-3)[Fuc(a1-4)]GlcNAc(b1-3)]Gal(b1-4)Glc-ol	Homo_sapiens	Homo	Hominidae	Primates	Mammalia	Chordata	Animalia	Eukarya	1
Gal(b1-3)[Fuc(a1-4)]GlcNAc(b1-3)[Gal(b1-4)GlcNAc(b1-6)]Gal(b1-4)[Fuc(a1-3)]GlcNAc(b1-6)[Fuc(a1-4)GlcNAc(b1-3)]Gal(b1-4)Glc-ol	Homo_sapiens	Homo	Hominidae	Primates	Mammalia	Chordata	Animalia	Eukarya	1
Gal(b1-3)[Fuc(a1-4)]GlcNAc(b1-3)[Gal(b1-4)GlcNAc(b1-6)]Gal(b1-4)[Fuc(a1-3)]GlcNAc(b1-6)[Gal(b1-3)GlcNAc(b1-3)]Gal(b1-4)Glc-ol	Homo_sapiens	Homo	Hominidae	Primates	Mammalia	Chordata	Animalia	Eukarya	1
Fuc(a1-4)GlcNAc(b1-3)[GlcNAc(b1-6)]Gal(b1-4)[Fuc(a1-3)]GlcNAc(b1-6)[Gal(b1-3)[Fuc(a1-4)]GlcNAc(b1-3)]Gal(b1-4)Glc-ol	Homo_sapiens	Homo	Hominidae	Primates	Mammalia	Chordata	Animalia	Eukarya	1
Fuc(a1-4)GlcNAc(b1-3)[Gal(b1-4)GlcNAc(b1-6)]Gal(b1-4)[Fuc(a1-3)]GlcNAc(b1-6)[Fuc(a1-4)GlcNAc(b1-3)]Gal(b1-4)Glc-ol	Homo_sapiens	Homo	Hominidae	Primates	Mammalia	Chordata	Animalia	Eukarya	1
Fuc(a1-4)GlcNAc(b1-3)[Gal(b1-4)GlcNAc(b1-6)]Gal(b1-4)[Fuc(a1-3)]GlcNAc(b1-6)[Gal(b1-3)GlcNAc(b1-3)]Gal(b1-4)Glc-ol	Homo_sapiens	Homo	Hominidae	Primates	Mammalia	Chordata	Animalia	Eukarya	1
Gal(b1-3)[Fuc(a1-4)]GlcNAc(b1-3)[GlcNAc(b1-6)]Gal(b1-4)[Fuc(a1-3)]GlcNAc(b1-6)[Fuc(a1-4)GlcNAc(b1-3)]Gal(b1-4)Glc-ol	Homo_sapiens	Homo	Hominidae	Primates	Mammalia	Chordata	Animalia	Eukarya	1
Gal(b1-3)[Fuc(a1-4)]GlcNAc(b1-3)[GlcNAc(b1-6)]Gal(b1-4)[Fuc(a1-3)]GlcNAc(b1-6)[Gal(b1-3)GlcNAc(b1-3)]Gal(b1-4)Glc-ol	Homo_sapiens	Homo	Hominidae	Primates	Mammalia	Chordata	Animalia	Eukarya	1
Gal(b1-3)[Fuc(a1-4)]GlcNAc(b1-3)[Gal(b1-4)GlcNAc(b1-6)]Gal(b1-4)[Fuc(a1-3)]GlcNAc(b1-6)[GlcNAc(b1-3)]Gal(b1-4)Glc-ol	Homo_sapiens	Homo	Hominidae	Primates	Mammalia	Chordata	Animalia	Eukarya	1
Fuc(a1-4)GlcNAc(b1-3)[GlcNAc(b1-6)]Gal(b1-4)[Fuc(a1-3)]GlcNAc(b1-6)[Fuc(a1-4)GlcNAc(b1-3)]Gal(b1-4)Glc-ol	Homo_sapiens	Homo	Hominidae	Primates	Mammalia	Chordata	Animalia	Eukarya	1
Fuc(a1-4)GlcNAc(b1-3)[GlcNAc(b1-6)]Gal(b1-4)[Fuc(a1-3)]GlcNAc(b1-6)[Gal(b1-3)GlcNAc(b1-3)]Gal(b1-4)Glc-ol	Homo_sapiens	Homo	Hominidae	Primates	Mammalia	Chordata	Animalia	Eukarya	1
Fuc(a1-4)GlcNAc(b1-3)[Gal(b1-4)GlcNAc(b1-6)]Gal(b1-4)[Fuc(a1-3)]GlcNAc(b1-6)[GlcNAc(b1-3)]Gal(b1-4)Glc-ol	Homo_sapiens	Homo	Hominidae	Primates	Mammalia	Chordata	Animalia	Eukarya	1
Gal(b1-3)[Fuc(a1-4)]GlcNAc(b1-3)[Gal(b1-4)GlcNAc(b1-6)]Gal(b1-4)[Fuc(a1-3)]GlcNAc(b1-6)Gal(b1-4)Glc-ol	Homo_sapiens	Homo	Hominidae	Primates	Mammalia	Chordata	Animalia	Eukarya	1
Fuc(a1-4)GlcNAc(b1-3)[GlcNAc(b1-6)]Gal(b1-4)[Fuc(a1-3)]GlcNAc(b1-6)[GlcNAc(b1-3)]Gal(b1-4)Glc-ol	Homo_sapiens	Homo	Hominidae	Primates	Mammalia	Chordata	Animalia	Eukarya	1
Fuc(a1-4)GlcNAc(b1-3)[Gal(b1-4)GlcNAc(b1-6)]Gal(b1-4)[Fuc(a1-3)]GlcNAc(b1-6)Gal(b1-4)Glc-ol	Homo_sapiens	Homo	Hominidae	Primates	Mammalia	Chordata	Animalia	Eukarya	1
Gal(b1-3)[Fuc(a1-4)]GlcNAc(b1-3)[GlcNAc(b1-6)]Gal(b1-4)[Fuc(a1-3)]GlcNAc(b1-6)Gal(b1-4)Glc-ol	Homo_sapiens	Homo	Hominidae	Primates	Mammalia	Chordata	Animalia	Eukarya	1
Fuc(a1-3)GlcNAc(b1-3)Gal(b1-4)GlcNAc(b1-6)[Fuc(a1-4)GlcNAc(b1-3)]Gal(b1-4)Glc-ol	Homo_sapiens	Homo	Hominidae	Primates	Mammalia	Chordata	Animalia	Eukarya	1
Fuc(a1-?)GlcNAc(b1-3)Gal(b1-4)Glc-ol	Homo_sapiens	Homo	Hominidae	Primates	Mammalia	Chordata	Animalia	Eukarya	1
GlcNAc(b1-3)[Gal(b1-4)GlcNAc(b1-6)]Gal(b1-4)GlcNAc(b1-6)[Gal(b1-4)GlcNAc(b1-3)]Gal(b1-4)Glc-ol	Homo_sapiens	Homo	Hominidae	Primates	Mammalia	Chordata	Animalia	Eukarya	1
Gal(b1-4)GlcNAc(b1-3)[GlcNAc(b1-6)]Gal(b1-4)GlcNAc(b1-6)[Gal(b1-4)GlcNAc(b1-3)]Gal(b1-4)Glc-ol	Homo_sapiens	Homo	Hominidae	Primates	Mammalia	Chordata	Animalia	Eukarya	1
Gal(b1-4)GlcNAc(b1-6)Gal(b1-4)GlcNAc(b1-6)[Gal(b1-4)GlcNAc(b1-3)]Gal(b1-4)Glc-ol	Homo_sapiens	Homo	Hominidae	Primates	Mammalia	Chordata	Animalia	Eukarya	1
GlcNAc(b1-6)Gal(b1-4)GlcNAc(b1-6)[Gal(b1-4)GlcNAc(b1-3)]Gal(b1-4)Glc-ol	Homo_sapiens	Homo	Hominidae	Primates	Mammalia	Chordata	Animalia	Eukarya	1
Fuc(a1-2)Gal(b1-3)GlcNAc(b1-3)Gal(b1-4)GlcNAc(b1-6)[Neu5Ac(a2-3)Gal(b1-3)[Neu5Ac(a2-6)]GlcNAc(b1-3)]Gal(b1-4)[Fuc(a1-3)]Glc-ol	Homo_sapiens	Homo	Hominidae	Primates	Mammalia	Chordata	Animalia	Eukarya	1
Fuc(a1-2)Gal(b1-3)GlcNAc(b1-3)Gal(b1-4)[Fuc(a1-3)]GlcNAc(b1-6)[Gal(b1-3)[Neu5Ac(a2-6)]GlcNAc(b1-3)]Gal(b1-4)[Fuc(a1-3)]Glc-ol	Homo_sapiens	Homo	Hominidae	Primates	Mammalia	Chordata	Animalia	Eukarya	1
Fuc(a1-2)Gal(b1-3)GlcNAc(b1-3)Gal(b1-4)[Fuc(a1-3)]GlcNAc(b1-6)[Neu5Ac(a2-3)Gal(b1-3)GlcNAc(b1-3)]Gal(b1-4)[Fuc(a1-3)]Glc-ol	Homo_sapiens	Homo	Hominidae	Primates	Mammalia	Chordata	Animalia	Eukarya	1
Fuc(a1-2)Gal(b1-3)GlcNAc(b1-3)Gal(b1-4)[Fuc(a1-3)]GlcNAc(b1-6)[Neu5Ac(a2-3)Gal(b1-3)[Neu5Ac(a2-6)]GlcNAc(b1-3)]Gal(b1-4)Glc-ol	Homo_sapiens	Homo	Hominidae	Primates	Mammalia	Chordata	Animalia	Eukarya	1
Fuc(a1-2)Gal(b1-3)GlcNAc(b1-3)Gal(b1-4)GlcNAc(b1-6)[Gal(b1-3)[Neu5Ac(a2-6)]GlcNAc(b1-3)]Gal(b1-4)[Fuc(a1-3)]Glc-ol	Homo_sapiens	Homo	Hominidae	Primates	Mammalia	Chordata	Animalia	Eukarya	1
Fuc(a1-2)Gal(b1-3)GlcNAc(b1-3)Gal(b1-4)GlcNAc(b1-6)[Neu5Ac(a2-3)Gal(b1-3)GlcNAc(b1-3)]Gal(b1-4)[Fuc(a1-3)]Glc-ol	Homo_sapiens	Homo	Hominidae	Primates	Mammalia	Chordata	Animalia	Eukarya	1
Fuc(a1-2)Gal(b1-3)GlcNAc(b1-3)Gal(b1-4)[Fuc(a1-3)]GlcNAc(b1-6)[Neu5Ac(a2-6)GlcNAc(b1-3)]Gal(b1-4)[Fuc(a1-3)]Glc-ol	Homo_sapiens	Homo	Hominidae	Primates	Mammalia	Chordata	Animalia	Eukarya	1
Fuc(a1-2)Gal(b1-3)GlcNAc(b1-3)Gal(b1-4)[Fuc(a1-3)]GlcNAc(b1-6)[Gal(b1-3)GlcNAc(b1-3)]Gal(b1-4)[Fuc(a1-3)]Glc-ol	Homo_sapiens	Homo	Hominidae	Primates	Mammalia	Chordata	Animalia	Eukarya	1
Fuc(a1-2)Gal(b1-3)GlcNAc(b1-3)Gal(b1-4)[Fuc(a1-3)]GlcNAc(b1-6)[Gal(b1-3)[Neu5Ac(a2-6)]GlcNAc(b1-3)]Gal(b1-4)Glc-ol	Homo_sapiens	Homo	Hominidae	Primates	Mammalia	Chordata	Animalia	Eukarya	1
Fuc(a1-2)Gal(b1-3)GlcNAc(b1-3)Gal(b1-4)GlcNAc(b1-6)[Neu5Ac(a2-6)GlcNAc(b1-3)]Gal(b1-4)[Fuc(a1-3)]Glc-ol	Homo_sapiens	Homo	Hominidae	Primates	Mammalia	Chordata	Animalia	Eukarya	1
Fuc(a1-2)Gal(b1-3)GlcNAc(b1-3)Gal(b1-4)GlcNAc(b1-6)[Gal(b1-3)GlcNAc(b1-3)]Gal(b1-4)[Fuc(a1-3)]Glc-ol	Homo_sapiens	Homo	Hominidae	Primates	Mammalia	Chordata	Animalia	Eukarya	1
Fuc(a1-2)Gal(b1-3)GlcNAc(b1-3)Gal(b1-4)[Fuc(a1-3)]GlcNAc(b1-6)[GlcNAc(b1-3)]Gal(b1-4)[Fuc(a1-3)]Glc-ol	Homo_sapiens	Homo	Hominidae	Primates	Mammalia	Chordata	Animalia	Eukarya	1
Fuc(a1-2)Gal(b1-3)GlcNAc(b1-3)Gal(b1-4)[Fuc(a1-3)]GlcNAc(b1-6)[Neu5Ac(a2-6)GlcNAc(b1-3)]Gal(b1-4)Glc-ol	Homo_sapiens	Homo	Hominidae	Primates	Mammalia	Chordata	Animalia	Eukarya	1
Gal(b1-4)Glc-ol	Hylobates_lar	Hylobates	Hylobatidae	Primates	Mammalia	Chordata	Animalia	Eukarya	0
Gal(b1-4)Glc-ol	Isoodon_macrourus	Isoodon	Peramelidae	Peramelemorphia	Mammalia	Chordata	Animalia	Eukarya	0
Gal(b1-4)Glc-ol	Kobus_leche	Kobus	Bovidae	Artiodactyla	Mammalia	Chordata	Animalia	Eukarya	0
Fuc(a1-2)Gal(b1-4)Glc-ol	Lama_glama	Lama	Camelidae	Artiodactyla	Mammalia	Chordata	Animalia	Eukarya	0
Gal(b1-4)Glc-ol	Lama_glama	Lama	Camelidae	Artiodactyla	Mammalia	Chordata	Animalia	Eukarya	0
Neu5Ac(a2-6)Gal(b1-4)GlcNAc(b1-3)[Neu5Ac(a2-6)Gal(b1-4)GlcNAc(b1-6)]Gal(b1-4)Glc-ol	Lama_pacos	Lama	Camelidae	Artiodactyla	Mammalia	Chordata	Animalia	Eukarya	0
Neu5Ac(a2-6)Gal(b1-4)GlcNAc(b1-6)[Gal(b1-4)GlcNAc(b1-3)]Gal(b1-4)Glc-ol	Lama_pacos	Lama	Camelidae	Artiodactyla	Mammalia	Chordata	Animalia	Eukarya	0
Neu5Ac(a2-6)Gal(b1-4)GlcNAc(b1-6)[GlcNAc(b1-3)]Gal(b1-4)Glc-ol	Lama_pacos	Lama	Camelidae	Artiodactyla	Mammalia	Chordata	Animalia	Eukarya	0
Gal(b1-4)GlcNAc(b1-3)[Gal(b1-4)GlcNAc(b1-6)]Gal(b1-4)Glc-ol	Lama_pacos	Lama	Camelidae	Artiodactyla	Mammalia	Chordata	Animalia	Eukarya	0
Neu5Ac(a2-3)Gal(b1-3)[Gal(b1-4)GlcNAc(b1-6)]Gal(b1-4)Glc-ol	Lama_pacos	Lama	Camelidae	Artiodactyla	Mammalia	Chordata	Animalia	Eukarya	0
Neu5Ac(a2-6)Gal(b1-4)GlcNAc(b1-6)[Gal(b1-3)]Gal(b1-4)Glc-ol	Lama_pacos	Lama	Camelidae	Artiodactyla	Mammalia	Chordata	Animalia	Eukarya	0
Neu5Ac(a2-6)Gal(b1-4)GlcNAc6S(b1-3)Gal(b1-4)Glc-ol	Lama_pacos	Lama	Camelidae	Artiodactyla	Mammalia	Chordata	Animalia	Eukarya	0
Neu5Ac(a2-6)Gal(b1-4)GlcNAc(b1-3)Gal(b1-4)Glc-ol	Lama_pacos	Lama	Camelidae	Artiodactyla	Mammalia	Chordata	Animalia	Eukarya	0
Fuc(a1-3)[Gal(b1-4)]GlcNAc(b1-3)Gal(b1-4)Glc-ol	Lama_pacos	Lama	Camelidae	Artiodactyla	Mammalia	Chordata	Animalia	Eukarya	0
Gal(b1-4)GlcNAc(b1-6)[Gal(b1-3)]Gal(b1-4)Glc-ol	Lama_pacos	Lama	Camelidae	Artiodactyla	Mammalia	Chordata	Animalia	Eukarya	0
Gal(a1-3)Gal(b1-4)GlcNAc(b1-3)Gal(b1-4)Glc-ol	Lama_pacos	Lama	Camelidae	Artiodactyla	Mammalia	Chordata	Animalia	Eukarya	0
Neu5Ac(a2-3)GlcNAc(b1-6)Gal(b1-4)Glc-ol	Lama_pacos	Lama	Camelidae	Artiodactyla	Mammalia	Chordata	Animalia	Eukarya	0
Gal(a1-3)[Neu5Ac(a2-6)]Gal(b1-4)Glc-ol	Lama_pacos	Lama	Camelidae	Artiodactyla	Mammalia	Chordata	Animalia	Eukarya	0
Gal(b1-4)GlcNAc6S(b1-3)Gal(b1-4)Glc-ol	Lama_pacos	Lama	Camelidae	Artiodactyla	Mammalia	Chordata	Animalia	Eukarya	0
Gal(b1-4)GlcNAc(b1-3)Gal(b1-4)Glc-ol	Lama_pacos	Lama	Camelidae	Artiodactyla	Mammalia	Chordata	Animalia	Eukarya	0
Gal(b1-4)GlcNAc(b1-6)Gal(b1-4)Glc-ol	Lama_pacos	Lama	Camelidae	Artiodactyla	Mammalia	Chordata	Animalia	Eukarya	0
Neu5Ac(a2-3)Gal(a1-3)Gal(b1-4)Glc-ol	Lama_pacos	Lama	Camelidae	Artiodactyla	Mammalia	Chordata	Animalia	Eukarya	0
Neu5Ac(a2-6)Gal(b1-3)Gal(b1-4)Glc-ol	Lama_pacos	Lama	Camelidae	Artiodactyla	Mammalia	Chordata	Animalia	Eukarya	0
Neu5Ac(a2-3)Gal(b1-4)Glc-ol	Lama_pacos	Lama	Camelidae	Artiodactyla	Mammalia	Chordata	Animalia	Eukarya	0
Neu5Ac(a2-6)Gal(b1-4)Glc-ol	Lama_pacos	Lama	Camelidae	Artiodactyla	Mammalia	Chordata	Animalia	Eukarya	0
Fuc(a1-3)[Gal(b1-4)]Glc-ol	Lama_pacos	Lama	Camelidae	Artiodactyla	Mammalia	Chordata	Animalia	Eukarya	0
Gal(?1-3)Gal(b1-4)GlcOP-ol	Lama_pacos	Lama	Camelidae	Artiodactyla	Mammalia	Chordata	Animalia	Eukarya	0
Fuc(a1-2)Gal(b1-4)Glc-ol	Lama_pacos	Lama	Camelidae	Artiodactyla	Mammalia	Chordata	Animalia	Eukarya	0
Gal(a1-3)Gal(b1-4)Glc-ol	Lama_pacos	Lama	Camelidae	Artiodactyla	Mammalia	Chordata	Animalia	Eukarya	0
Gal(b1-3)Gal(b1-4)Glc-ol	Lama_pacos	Lama	Camelidae	Artiodactyla	Mammalia	Chordata	Animalia	Eukarya	0
Gal(b1-4)GlcOP-ol	Lama_pacos	Lama	Camelidae	Artiodactyla	Mammalia	Chordata	Animalia	Eukarya	0
Gal3S(b1-4)Glc-ol	Lama_pacos	Lama	Camelidae	Artiodactyla	Mammalia	Chordata	Animalia	Eukarya	0
Gal6S(b1-4)Glc-ol	Lama_pacos	Lama	Camelidae	Artiodactyla	Mammalia	Chordata	Animalia	Eukarya	0
Gal(b1-4)Glc-ol	Lama_pacos	Lama	Camelidae	Artiodactyla	Mammalia	Chordata	Animalia	Eukarya	0
GlcNAc(b1-6)Gal(b1-4)Glc-ol	Lama_pacos	Lama	Camelidae	Artiodactyla	Mammalia	Chordata	Animalia	Eukarya	1
Gal(b1-4)GlcNAc(b1-6)[GlcNAc(b1-3)]Gal(b1-4)Glc-ol	Lama_pacos	Lama	Camelidae	Artiodactyla	Mammalia	Chordata	Animalia	Eukarya	1
Gal(?1-3)Gal(b1-4)Glc-ol	Lama_pacos	Lama	Camelidae	Artiodactyla	Mammalia	Chordata	Animalia	Eukarya	1
Gal(b1-4)GlcNAc(b1-3)[GlcNAc(b1-6)]Gal(b1-4)Glc-ol	Lama_pacos	Lama	Camelidae	Artiodactyla	Mammalia	Chordata	Animalia	Eukarya	1
GlcNAc(b1-3)Gal(b1-4)Glc-ol	Lama_pacos	Lama	Camelidae	Artiodactyla	Mammalia	Chordata	Animalia	Eukarya	1
Neu5Ac(a2-6)Gal(b1-4)GlcNAc(b1-3)[Gal(b1-4)GlcNAc(b1-6)]Gal(b1-4)Glc-ol	Lama_pacos	Lama	Camelidae	Artiodactyla	Mammalia	Chordata	Animalia	Eukarya	1
GlcNAc6S(b1-3)Gal(b1-4)Glc-ol	Lama_pacos	Lama	Camelidae	Artiodactyla	Mammalia	Chordata	Animalia	Eukarya	1
Neu5Ac(a2-3)Gal(b1-3)[GlcNAc(b1-6)]Gal(b1-4)Glc-ol	Lama_pacos	Lama	Camelidae	Artiodactyla	Mammalia	Chordata	Animalia	Eukarya	1
Neu5Ac(a2-3)Gal(b1-3)Gal(b1-4)Glc-ol	Lama_pacos	Lama	Camelidae	Artiodactyla	Mammalia	Chordata	Animalia	Eukarya	1
Neu5Ac(a2-6)Gal(b1-4)GlcNAc(b1-3)[Fuc(a1-3)[Gal(b1-4)]GlcNAc(b1-6)]Gal(b1-4)Glc-ol	Leontopithecus_rosalia	Leontopithecus	Callitrichidae	Primates	Mammalia	Chordata	Animalia	Eukarya	0
Neu5Ac(a2-6)Gal(b1-4)GlcNAc(b1-6)[Gal(b1-3)GlcNAc(b1-3)]Gal(b1-4)Glc-ol	Leontopithecus_rosalia	Leontopithecus	Callitrichidae	Primates	Mammalia	Chordata	Animalia	Eukarya	0
Neu5Ac(a2-6)Gal(b1-4)GlcNAc(b1-6)[Gal(b1-4)GlcNAc(b1-3)]Gal(b1-4)Glc-ol	Leontopithecus_rosalia	Leontopithecus	Callitrichidae	Primates	Mammalia	Chordata	Animalia	Eukarya	0
Gal(b1-3)GlcNAc(b1-3)[Fuc(a1-3)[Gal(b1-4)]GlcNAc(b1-6)]Gal(b1-4)Glc-ol	Leontopithecus_rosalia	Leontopithecus	Callitrichidae	Primates	Mammalia	Chordata	Animalia	Eukarya	0
Neu5Ac(a2-6)Gal(b1-4)GlcNAc(b1-3)Gal(b1-4)GlcNAc(b1-3)Gal(b1-4)Glc-ol	Leontopithecus_rosalia	Leontopithecus	Callitrichidae	Primates	Mammalia	Chordata	Animalia	Eukarya	0
Gal(b1-3)GlcNAc(b1-3)Gal(b1-4)[Fuc(a1-3)]GlcNAc(b1-3)Gal(b1-4)Glc-ol	Leontopithecus_rosalia	Leontopithecus	Callitrichidae	Primates	Mammalia	Chordata	Animalia	Eukarya	0
Gal(b1-4)GlcNAc(b1-3)[Gal(b1-4)GlcNAc(b1-6)]Gal(b1-4)Glc-ol	Leontopithecus_rosalia	Leontopithecus	Callitrichidae	Primates	Mammalia	Chordata	Animalia	Eukarya	0
Neu5Ac(a2-3)Gal(b1-3)GlcNAc(b1-3)Gal(b1-4)Glc-ol	Leontopithecus_rosalia	Leontopithecus	Callitrichidae	Primates	Mammalia	Chordata	Animalia	Eukarya	0
Neu5Ac(a2-6)Gal(b1-4)GlcNAc(b1-3)Gal(b1-4)Glc-ol	Leontopithecus_rosalia	Leontopithecus	Callitrichidae	Primates	Mammalia	Chordata	Animalia	Eukarya	0
Gal(b1-4)GlcNAc(b1-6)[Gal(b1-3)]Gal(b1-4)Glc-ol	Leontopithecus_rosalia	Leontopithecus	Callitrichidae	Primates	Mammalia	Chordata	Animalia	Eukarya	0
Gal(b1-3)GlcNAc(b1-3)Gal(b1-4)Glc-ol	Leontopithecus_rosalia	Leontopithecus	Callitrichidae	Primates	Mammalia	Chordata	Animalia	Eukarya	0
Neu5Ac(a2-3)Gal(b1-4)GlcNAc-ol	Leontopithecus_rosalia	Leontopithecus	Callitrichidae	Primates	Mammalia	Chordata	Animalia	Eukarya	0
Neu5Ac(a2-3)Gal(b1-4)Glc-ol	Leontopithecus_rosalia	Leontopithecus	Callitrichidae	Primates	Mammalia	Chordata	Animalia	Eukarya	0
Gal(b1-4)GlcNAc-ol	Leontopithecus_rosalia	Leontopithecus	Callitrichidae	Primates	Mammalia	Chordata	Animalia	Eukarya	1
Gal(b1-4)Glc-ol	Leontopithecus_rosalia	Leontopithecus	Callitrichidae	Primates	Mammalia	Chordata	Animalia	Eukarya	0
Neu5Ac(a2-6)Gal(b1-4)GlcNAc(b1-6)[GlcNAc(b1-3)]Gal(b1-4)Glc-ol	Leontopithecus_rosalia	Leontopithecus	Callitrichidae	Primates	Mammalia	Chordata	Animalia	Eukarya	1
Gal(b1-3)GlcNAc(b1-3)Gal(b1-4)GlcNAc(b1-3)Gal(b1-4)Glc-ol	Leontopithecus_rosalia	Leontopithecus	Callitrichidae	Primates	Mammalia	Chordata	Animalia	Eukarya	1
GlcNAc(b1-3)Gal(b1-4)GlcNAc(b1-3)Gal(b1-4)Glc-ol	Leontopithecus_rosalia	Leontopithecus	Callitrichidae	Primates	Mammalia	Chordata	Animalia	Eukarya	1
Gal(b1-4)GlcNAc(b1-3)Gal(b1-4)Glc-ol	Leontopithecus_rosalia	Leontopithecus	Callitrichidae	Primates	Mammalia	Chordata	Animalia	Eukarya	1
GlcNAc(b1-3)Gal(b1-4)Glc-ol	Leontopithecus_rosalia	Leontopithecus	Callitrichidae	Primates	Mammalia	Chordata	Animalia	Eukarya	1
Gal(b1-4)GlcNAc(b1-6)Gal(b1-4)Glc-ol	Leontopithecus_rosalia	Leontopithecus	Callitrichidae	Primates	Mammalia	Chordata	Animalia	Eukarya	1
GlcNAc(b1-6)Gal(b1-4)Glc-ol	Leontopithecus_rosalia	Leontopithecus	Callitrichidae	Primates	Mammalia	Chordata	Animalia	Eukarya	1
Gal(b1-4)GlcNAc(b1-3)Gal(b1-4)GlcNAc(b1-3)Gal(b1-4)Glc-ol	Leontopithecus_rosalia	Leontopithecus	Callitrichidae	Primates	Mammalia	Chordata	Animalia	Eukarya	1
Gal(b1-4)GlcNAc(b1-3)[Fuc(a1-3)[Gal(b1-4)]GlcNAc(b1-6)]Gal(b1-4)Glc-ol	Leontopithecus_rosalia	Leontopithecus	Callitrichidae	Primates	Mammalia	Chordata	Animalia	Eukarya	1
Neu5Ac(a2-6)Gal(b1-4)GlcNAc(b1-3)[Gal(b1-4)GlcNAc(b1-6)]Gal(b1-4)Glc-ol	Leontopithecus_rosalia	Leontopithecus	Callitrichidae	Primates	Mammalia	Chordata	Animalia	Eukarya	1
GlcNAc(b1-3)[Fuc(a1-3)[Gal(b1-4)]GlcNAc(b1-6)]Gal(b1-4)Glc-ol	Leontopithecus_rosalia	Leontopithecus	Callitrichidae	Primates	Mammalia	Chordata	Animalia	Eukarya	1
Gal(b1-4)GlcNAc(b1-3)[Fuc(a1-3)GlcNAc(b1-6)]Gal(b1-4)Glc-ol	Leontopithecus_rosalia	Leontopithecus	Callitrichidae	Primates	Mammalia	Chordata	Animalia	Eukarya	1
Gal(b1-3)GlcNAc(b1-3)[Gal(b1-4)GlcNAc(b1-6)]Gal(b1-4)Glc-ol	Leontopithecus_rosalia	Leontopithecus	Callitrichidae	Primates	Mammalia	Chordata	Animalia	Eukarya	1
Fuc(a1-3)[Gal(b1-4)]GlcNAc(b1-6)Gal(b1-4)Glc-ol	Leontopithecus_rosalia	Leontopithecus	Callitrichidae	Primates	Mammalia	Chordata	Animalia	Eukarya	1
Gal(b1-4)GlcNAc(b1-3)[GlcNAc(b1-6)]Gal(b1-4)Glc-ol	Leontopithecus_rosalia	Leontopithecus	Callitrichidae	Primates	Mammalia	Chordata	Animalia	Eukarya	1
Gal(b1-4)GlcNAc(b1-6)[GlcNAc(b1-3)]Gal(b1-4)Glc-ol	Leontopithecus_rosalia	Leontopithecus	Callitrichidae	Primates	Mammalia	Chordata	Animalia	Eukarya	1
Gal(b1-4)Glc-ol	Leptonychotes_weddellii	Leptonychotes	Phocidae	Carnivora	Mammalia	Chordata	Animalia	Eukarya	0
Fuc(a1-2)Gal(b1-4)Glc-ol	Lobodon_carcinophaga	Lobodon	Phocidae	Carnivora	Mammalia	Chordata	Animalia	Eukarya	0
Gal(b1-4)Glc-ol	Lobodon_carcinophaga	Lobodon	Phocidae	Carnivora	Mammalia	Chordata	Animalia	Eukarya	0
Neu5Ac(a2-6)Gal(b1-4)GlcNAc(b1-3)[Gal(a1-3)Gal(b1-4)[Fuc(a1-3)]GlcNAc(b1-6)]Gal(b1-4)Glc-ol	Loxodonta_africana	Loxodonta	Elephantidae	Proboscidea	Mammalia	Chordata	Animalia	Eukarya	0
Gal(a1-3)Gal(b1-4)[Fuc(a1-3)]GlcNAc(b1-3)Gal(b1-4)[Fuc(a1-3)]GlcNAc(b1-3)Gal(b1-4)Glc-ol	Loxodonta_africana	Loxodonta	Elephantidae	Proboscidea	Mammalia	Chordata	Animalia	Eukarya	0
Neu5Ac(a2-6)Gal(b1-4)GlcNAc(b1-3)Gal(b1-4)[Fuc(a1-3)]GlcNAc(b1-3)Gal(b1-4)Glc-ol	Loxodonta_africana	Loxodonta	Elephantidae	Proboscidea	Mammalia	Chordata	Animalia	Eukarya	0
Fuc(a1-3)[Gal(b1-4)]GlcNAc(b1-3)Gal(b1-4)[Fuc(a1-3)]GlcNAc(b1-3)Gal(b1-4)Glc-ol	Loxodonta_africana	Loxodonta	Elephantidae	Proboscidea	Mammalia	Chordata	Animalia	Eukarya	0
Neu5Ac(a2-3)Gal(b1-4)[Fuc(a1-3)]GlcNAc(b1-3)Gal(b1-4)Glc-ol	Loxodonta_africana	Loxodonta	Elephantidae	Proboscidea	Mammalia	Chordata	Animalia	Eukarya	0
Gal(a1-3)Gal(b1-4)[Fuc(a1-3)]GlcNAc(b1-3)Gal(b1-4)Glc-ol	Loxodonta_africana	Loxodonta	Elephantidae	Proboscidea	Mammalia	Chordata	Animalia	Eukarya	0
Neu5Ac(a2-6)Gal(b1-4)GlcNAc(b1-3)Gal(b1-4)Glc-ol	Loxodonta_africana	Loxodonta	Elephantidae	Proboscidea	Mammalia	Chordata	Animalia	Eukarya	0
Fuc(a1-3)[Gal(b1-4)]GlcNAc(b1-3)Gal(b1-4)Glc-ol	Loxodonta_africana	Loxodonta	Elephantidae	Proboscidea	Mammalia	Chordata	Animalia	Eukarya	0
Neu5Ac(a2-3)Gal(b1-4)[Fuc(a1-3)]Glc-ol	Loxodonta_africana	Loxodonta	Elephantidae	Proboscidea	Mammalia	Chordata	Animalia	Eukarya	0
Neu5Ac(a2-3)Gal(b1-4)Glc-ol	Loxodonta_africana	Loxodonta	Elephantidae	Proboscidea	Mammalia	Chordata	Animalia	Eukarya	0
Neu5Ac(a2-6)Gal(b1-4)Glc-ol	Loxodonta_africana	Loxodonta	Elephantidae	Proboscidea	Mammalia	Chordata	Animalia	Eukarya	0
Gal(a1-3)Gal(b1-4)Glc-ol	Loxodonta_africana	Loxodonta	Elephantidae	Proboscidea	Mammalia	Chordata	Animalia	Eukarya	0
Gal(b1-4)Glc-ol	Loxodonta_africana	Loxodonta	Elephantidae	Proboscidea	Mammalia	Chordata	Animalia	Eukarya	0
Gal(b1-4)GlcNAc(b1-3)Gal(b1-4)Glc-ol	Loxodonta_africana	Loxodonta	Elephantidae	Proboscidea	Mammalia	Chordata	Animalia	Eukarya	1
Gal(b1-4)GlcNAc(b1-3)Gal(b1-4)[Fuc(a1-3)]GlcNAc(b1-3)Gal(b1-4)Glc-ol	Loxodonta_africana	Loxodonta	Elephantidae	Proboscidea	Mammalia	Chordata	Animalia	Eukarya	1
Neu5Ac(a2-6)Gal(b1-4)GlcNAc(b1-3)[Gal(a1-3)Gal(b1-4)GlcNAc(b1-6)]Gal(b1-4)Glc-ol	Loxodonta_africana	Loxodonta	Elephantidae	Proboscidea	Mammalia	Chordata	Animalia	Eukarya	1
GlcNAc(b1-3)[Gal(a1-3)Gal(b1-4)[Fuc(a1-3)]GlcNAc(b1-6)]Gal(b1-4)Glc-ol	Loxodonta_africana	Loxodonta	Elephantidae	Proboscidea	Mammalia	Chordata	Animalia	Eukarya	1
Gal(b1-4)GlcNAc(b1-3)[Gal(b1-4)[Fuc(a1-3)]GlcNAc(b1-6)]Gal(b1-4)Glc-ol	Loxodonta_africana	Loxodonta	Elephantidae	Proboscidea	Mammalia	Chordata	Animalia	Eukarya	1
Gal(b1-4)GlcNAc(b1-3)[Gal(a1-3)Gal(b1-4)GlcNAc(b1-6)]Gal(b1-4)Glc-ol	Loxodonta_africana	Loxodonta	Elephantidae	Proboscidea	Mammalia	Chordata	Animalia	Eukarya	1
Neu5Ac(a2-6)Gal(b1-4)GlcNAc(b1-3)[Gal(b1-4)GlcNAc(b1-6)]Gal(b1-4)Glc-ol	Loxodonta_africana	Loxodonta	Elephantidae	Proboscidea	Mammalia	Chordata	Animalia	Eukarya	1
Gal(a1-3)Gal(b1-4)[Fuc(a1-3)]GlcNAc(b1-6)Gal(b1-4)Glc-ol	Loxodonta_africana	Loxodonta	Elephantidae	Proboscidea	Mammalia	Chordata	Animalia	Eukarya	1
GlcNAc(b1-3)[Gal(b1-4)[Fuc(a1-3)]GlcNAc(b1-6)]Gal(b1-4)Glc-ol	Loxodonta_africana	Loxodonta	Elephantidae	Proboscidea	Mammalia	Chordata	Animalia	Eukarya	1
GlcNAc(b1-3)[Gal(a1-3)Gal(b1-4)GlcNAc(b1-6)]Gal(b1-4)Glc-ol	Loxodonta_africana	Loxodonta	Elephantidae	Proboscidea	Mammalia	Chordata	Animalia	Eukarya	1
Gal(b1-4)GlcNAc(b1-3)[Fuc(a1-3)GlcNAc(b1-6)]Gal(b1-4)Glc-ol	Loxodonta_africana	Loxodonta	Elephantidae	Proboscidea	Mammalia	Chordata	Animalia	Eukarya	1
Gal(b1-4)GlcNAc(b1-3)[Gal(b1-4)GlcNAc(b1-6)]Gal(b1-4)Glc-ol	Loxodonta_africana	Loxodonta	Elephantidae	Proboscidea	Mammalia	Chordata	Animalia	Eukarya	1
Gal(b1-4)[Fuc(a1-3)]GlcNAc(b1-6)Gal(b1-4)Glc-ol	Loxodonta_africana	Loxodonta	Elephantidae	Proboscidea	Mammalia	Chordata	Animalia	Eukarya	1
Gal(a1-3)Gal(b1-4)GlcNAc(b1-6)Gal(b1-4)Glc-ol	Loxodonta_africana	Loxodonta	Elephantidae	Proboscidea	Mammalia	Chordata	Animalia	Eukarya	1
GlcNAc(b1-3)[Fuc(a1-3)GlcNAc(b1-6)]Gal(b1-4)Glc-ol	Loxodonta_africana	Loxodonta	Elephantidae	Proboscidea	Mammalia	Chordata	Animalia	Eukarya	1
GlcNAc(b1-3)[Gal(b1-4)GlcNAc(b1-6)]Gal(b1-4)Glc-ol	Loxodonta_africana	Loxodonta	Elephantidae	Proboscidea	Mammalia	Chordata	Animalia	Eukarya	1
Gal(b1-4)GlcNAc(b1-6)Gal(b1-4)Glc-ol	Loxodonta_africana	Loxodonta	Elephantidae	Proboscidea	Mammalia	Chordata	Animalia	Eukarya	1
GlcNAc(b1-6)Gal(b1-4)Glc-ol	Loxodonta_africana	Loxodonta	Elephantidae	Proboscidea	Mammalia	Chordata	Animalia	Eukarya	1
GlcNAc(b1-3)Gal(b1-4)Glc-ol	Loxodonta_africana	Loxodonta	Elephantidae	Proboscidea	Mammalia	Chordata	Animalia	Eukarya	1
Gal(a1-3)Gal(b1-4)GlcNAc(b1-3)Gal(b1-4)Glc-ol	Loxodonta_africana	Loxodonta	Elephantidae	Proboscidea	Mammalia	Chordata	Animalia	Eukarya	1
Gal(b1-4)GlcNAc(b1-3)Gal(b1-4)GlcNAc(b1-3)Gal(b1-4)Glc-ol	Loxodonta_africana	Loxodonta	Elephantidae	Proboscidea	Mammalia	Chordata	Animalia	Eukarya	1
GlcNAc(b1-3)Gal(b1-4)GlcNAc(b1-3)Gal(b1-4)Glc-ol	Loxodonta_africana	Loxodonta	Elephantidae	Proboscidea	Mammalia	Chordata	Animalia	Eukarya	1
Fuc(a1-3)[Gal(b1-4)]GlcNAc(b1-3)Gal(b1-4)GlcNAc(b1-3)Gal(b1-4)Glc-ol	Loxodonta_africana	Loxodonta	Elephantidae	Proboscidea	Mammalia	Chordata	Animalia	Eukarya	1
Gal(b1-4)GlcNAc(b1-3)[GlcNAc(b1-6)]Gal(b1-4)Glc-ol	Loxodonta_africana	Loxodonta	Elephantidae	Proboscidea	Mammalia	Chordata	Animalia	Eukarya	1
Neu5Ac(a2-3)Gal(b1-4)GlcNAc(b1-3)Gal(b1-4)Glc-ol	Loxodonta_africana	Loxodonta	Elephantidae	Proboscidea	Mammalia	Chordata	Animalia	Eukarya	1
Neu5Ac(a2-6)Gal(b1-4)GlcNAc(b1-3)Gal(b1-4)GlcNAc(b1-3)Gal(b1-4)Glc-ol	Loxodonta_africana	Loxodonta	Elephantidae	Proboscidea	Mammalia	Chordata	Animalia	Eukarya	1
Neu5Ac(a2-6)Gal(b1-4)GlcNAc(b1-3)[Fuc(a1-3)[Gal(b1-4)]GlcNAc(b1-6)]Gal(b1-4)Glc-ol	Macaca_mulatta	Macaca	Cercopithecidae	Primates	Mammalia	Chordata	Animalia	Eukarya	0
Gal(b1-3)[Fuc(a1-4)]GlcNAc(b1-3)Gal(b1-4)[Fuc(a1-3)]GlcNAc(b1-3)Gal(b1-4)Glc-ol	Macaca_mulatta	Macaca	Cercopithecidae	Primates	Mammalia	Chordata	Animalia	Eukarya	0
Neu5Ac(a2-6)Gal(b1-4)GlcNAc(b1-6)[Gal(b1-4)GlcNAc(b1-3)]Gal(b1-4)Glc-ol	Macaca_mulatta	Macaca	Cercopithecidae	Primates	Mammalia	Chordata	Animalia	Eukarya	0
Gal(b1-3)GlcNAc(b1-3)Gal(b1-4)[Fuc(a1-3)]GlcNAc(b1-3)Gal(b1-4)Glc-ol	Macaca_mulatta	Macaca	Cercopithecidae	Primates	Mammalia	Chordata	Animalia	Eukarya	0
Gal(b1-4)GlcNAc(b1-3)[Gal(b1-4)GlcNAc(b1-6)]Gal(b1-4)Glc-ol	Macaca_mulatta	Macaca	Cercopithecidae	Primates	Mammalia	Chordata	Animalia	Eukarya	0
Neu5Ac(a2-6)Gal(b1-4)GlcNAc(b1-3)Gal(b1-4)[Fuc(a1-3)]Glc-ol	Macaca_mulatta	Macaca	Cercopithecidae	Primates	Mammalia	Chordata	Animalia	Eukarya	0
Neu5Ac(a2-6)Gal(b1-4)GlcNAc(b1-3)Gal(b1-4)Glc-ol	Macaca_mulatta	Macaca	Cercopithecidae	Primates	Mammalia	Chordata	Animalia	Eukarya	0
Gal(b1-3)[Fuc(a1-4)]GlcNAc(b1-3)Gal(b1-4)Glc-ol	Macaca_mulatta	Macaca	Cercopithecidae	Primates	Mammalia	Chordata	Animalia	Eukarya	0
Gal(b1-4)GlcNAc(b1-6)[Gal(b1-3)]Gal(b1-4)Glc-ol	Macaca_mulatta	Macaca	Cercopithecidae	Primates	Mammalia	Chordata	Animalia	Eukarya	0
Fuc(a1-3)[Gal(b1-4)]GlcNAc(b1-3)Gal(b1-4)Glc-ol	Macaca_mulatta	Macaca	Cercopithecidae	Primates	Mammalia	Chordata	Animalia	Eukarya	0
Neu5Ac(a2-3)[GalNAc(b1-4)]Gal(b1-4)Glc-ol	Macaca_mulatta	Macaca	Cercopithecidae	Primates	Mammalia	Chordata	Animalia	Eukarya	0
Gal(b1-3)GlcNAc(b1-3)Gal(b1-4)Glc-ol	Macaca_mulatta	Macaca	Cercopithecidae	Primates	Mammalia	Chordata	Animalia	Eukarya	0
Gal(b1-4)GlcNAc(b1-3)Gal(b1-4)Glc-ol	Macaca_mulatta	Macaca	Cercopithecidae	Primates	Mammalia	Chordata	Animalia	Eukarya	0
Neu5Ac(a2-3)Gal(b1-4)Glc-ol	Macaca_mulatta	Macaca	Cercopithecidae	Primates	Mammalia	Chordata	Animalia	Eukarya	0
GalNAc(b1-3)Gal(b1-4)Glc-ol	Macaca_mulatta	Macaca	Cercopithecidae	Primates	Mammalia	Chordata	Animalia	Eukarya	0
Neu5Ac(a2-6)Gal(b1-4)Glc-ol	Macaca_mulatta	Macaca	Cercopithecidae	Primates	Mammalia	Chordata	Animalia	Eukarya	0
Fuc(a1-3)[Gal(b1-4)]Glc-ol	Macaca_mulatta	Macaca	Cercopithecidae	Primates	Mammalia	Chordata	Animalia	Eukarya	0
Gal(b1-6)Gal(b1-4)Glc-ol	Macaca_mulatta	Macaca	Cercopithecidae	Primates	Mammalia	Chordata	Animalia	Eukarya	0
Gal(b1-4)Glc-ol	Macaca_mulatta	Macaca	Cercopithecidae	Primates	Mammalia	Chordata	Animalia	Eukarya	0
GlcNAc(b1-3)Gal(b1-4)Glc-ol	Macaca_mulatta	Macaca	Cercopithecidae	Primates	Mammalia	Chordata	Animalia	Eukarya	1
Gal(b1-4)GlcNAc(b1-6)Gal(b1-4)Glc-ol	Macaca_mulatta	Macaca	Cercopithecidae	Primates	Mammalia	Chordata	Animalia	Eukarya	1
GlcNAc(b1-6)Gal(b1-4)Glc-ol	Macaca_mulatta	Macaca	Cercopithecidae	Primates	Mammalia	Chordata	Animalia	Eukarya	1
Gal(b1-4)GlcNAc(b1-3)[Fuc(a1-3)[Gal(b1-4)]GlcNAc(b1-6)]Gal(b1-4)Glc-ol	Macaca_mulatta	Macaca	Cercopithecidae	Primates	Mammalia	Chordata	Animalia	Eukarya	1
Neu5Ac(a2-6)Gal(b1-4)GlcNAc(b1-3)[Gal(b1-4)GlcNAc(b1-6)]Gal(b1-4)Glc-ol	Macaca_mulatta	Macaca	Cercopithecidae	Primates	Mammalia	Chordata	Animalia	Eukarya	1
GlcNAc(b1-3)[Fuc(a1-3)[Gal(b1-4)]GlcNAc(b1-6)]Gal(b1-4)Glc-ol	Macaca_mulatta	Macaca	Cercopithecidae	Primates	Mammalia	Chordata	Animalia	Eukarya	1
Gal(b1-4)GlcNAc(b1-3)[Fuc(a1-3)GlcNAc(b1-6)]Gal(b1-4)Glc-ol	Macaca_mulatta	Macaca	Cercopithecidae	Primates	Mammalia	Chordata	Animalia	Eukarya	1
Fuc(a1-3)[Gal(b1-4)]GlcNAc(b1-6)Gal(b1-4)Glc-ol	Macaca_mulatta	Macaca	Cercopithecidae	Primates	Mammalia	Chordata	Animalia	Eukarya	1
Gal(b1-4)GlcNAc(b1-3)[GlcNAc(b1-6)]Gal(b1-4)Glc-ol	Macaca_mulatta	Macaca	Cercopithecidae	Primates	Mammalia	Chordata	Animalia	Eukarya	1
Gal(b1-3)GlcNAc(b1-3)Gal(b1-4)GlcNAc(b1-3)Gal(b1-4)Glc-ol	Macaca_mulatta	Macaca	Cercopithecidae	Primates	Mammalia	Chordata	Animalia	Eukarya	1
GlcNAc(b1-3)Gal(b1-4)GlcNAc(b1-3)Gal(b1-4)Glc-ol	Macaca_mulatta	Macaca	Cercopithecidae	Primates	Mammalia	Chordata	Animalia	Eukarya	1
Gal(b1-4)GlcNAc(b1-3)Gal(b1-4)[Fuc(a1-3)]Glc-ol	Macaca_mulatta	Macaca	Cercopithecidae	Primates	Mammalia	Chordata	Animalia	Eukarya	1
Gal(b1-3)[Fuc(a1-4)]GlcNAc(b1-3)Gal(b1-4)GlcNAc(b1-3)Gal(b1-4)Glc-ol	Macaca_mulatta	Macaca	Cercopithecidae	Primates	Mammalia	Chordata	Animalia	Eukarya	1
Neu5Ac(a2-6)Gal(b1-4)GlcNAc(b1-6)[GlcNAc(b1-3)]Gal(b1-4)Glc-ol	Macaca_mulatta	Macaca	Cercopithecidae	Primates	Mammalia	Chordata	Animalia	Eukarya	1
Gal(b1-4)GlcNAc(b1-6)[GlcNAc(b1-3)]Gal(b1-4)Glc-ol	Macaca_mulatta	Macaca	Cercopithecidae	Primates	Mammalia	Chordata	Animalia	Eukarya	1
Fuc(a1-3)[Gal(b1-4)]GlcNAc(b1-3)Gal(b1-4)Glc-ol	Macaca_sinica	Macaca	Cercopithecidae	Primates	Mammalia	Chordata	Animalia	Eukarya	0
Neu5Ac(a2-3)Gal(b1-4)Glc-ol	Macaca_sinica	Macaca	Cercopithecidae	Primates	Mammalia	Chordata	Animalia	Eukarya	0
Fuc(a1-3)[Gal(b1-4)]Glc-ol	Macaca_sinica	Macaca	Cercopithecidae	Primates	Mammalia	Chordata	Animalia	Eukarya	0
Gal(b1-4)Glc-ol	Macaca_sinica	Macaca	Cercopithecidae	Primates	Mammalia	Chordata	Animalia	Eukarya	0
Gal(b1-4)GlcNAc(b1-3)Gal(b1-4)Glc-ol	Macaca_sinica	Macaca	Cercopithecidae	Primates	Mammalia	Chordata	Animalia	Eukarya	1
GlcNAc(b1-3)Gal(b1-4)Glc-ol	Macaca_sinica	Macaca	Cercopithecidae	Primates	Mammalia	Chordata	Animalia	Eukarya	1
Gal(b1-3)Gal(b1-4)Glc-ol	Macropus_giganteus	Macropus	Macropodidae	Diprotodontia	Mammalia	Chordata	Animalia	Eukarya	0
Gal(b1-4)Glc-ol	Macropus_giganteus	Macropus	Macropodidae	Diprotodontia	Mammalia	Chordata	Animalia	Eukarya	0
Gal(b1-4)Glc-ol	Mazama_gouazoubira	Mazama	Cervidae	Artiodactyla	Mammalia	Chordata	Animalia	Eukarya	0
Neu5Ac(a2-6)Gal(b1-4)GlcNAc(b1-3)[Gal(a1-3)Gal(b1-4)GlcNAc(b1-6)]Gal(b1-4)Glc-ol	Mephitis_mephitis	Mephitis	Mephitidae	Carnivora	Mammalia	Chordata	Animalia	Eukarya	0
Gal(a1-3)Gal(b1-4)GlcNAc(b1-3)Gal(b1-4)Glc-ol	Mephitis_mephitis	Mephitis	Mephitidae	Carnivora	Mammalia	Chordata	Animalia	Eukarya	0
Fuc(a1-2)[GalNAc(a1-3)]Gal(b1-4)Glc-ol	Mephitis_mephitis	Mephitis	Mephitidae	Carnivora	Mammalia	Chordata	Animalia	Eukarya	0
Neu5Ac(a2-3)Gal(b1-4)Glc-ol	Mephitis_mephitis	Mephitis	Mephitidae	Carnivora	Mammalia	Chordata	Animalia	Eukarya	0
Fuc(a1-2)Gal(b1-4)Glc-ol	Mephitis_mephitis	Mephitis	Mephitidae	Carnivora	Mammalia	Chordata	Animalia	Eukarya	0
Gal(a1-3)Gal(b1-4)Glc-ol	Mephitis_mephitis	Mephitis	Mephitidae	Carnivora	Mammalia	Chordata	Animalia	Eukarya	0
Gal(b1-4)Glc-ol	Mephitis_mephitis	Mephitis	Mephitidae	Carnivora	Mammalia	Chordata	Animalia	Eukarya	0
Gal(b1-4)GlcNAc(b1-3)Gal(b1-4)Glc-ol	Mephitis_mephitis	Mephitis	Mephitidae	Carnivora	Mammalia	Chordata	Animalia	Eukarya	1
GlcNAc(b1-3)Gal(b1-4)Glc-ol	Mephitis_mephitis	Mephitis	Mephitidae	Carnivora	Mammalia	Chordata	Animalia	Eukarya	1
Gal(b1-4)GlcNAc(b1-3)[Gal(a1-3)Gal(b1-4)GlcNAc(b1-6)]Gal(b1-4)Glc-ol	Mephitis_mephitis	Mephitis	Mephitidae	Carnivora	Mammalia	Chordata	Animalia	Eukarya	1
Neu5Ac(a2-6)Gal(b1-4)GlcNAc(b1-3)[Gal(b1-4)GlcNAc(b1-6)]Gal(b1-4)Glc-ol	Mephitis_mephitis	Mephitis	Mephitidae	Carnivora	Mammalia	Chordata	Animalia	Eukarya	1
GlcNAc(b1-3)[Gal(a1-3)Gal(b1-4)GlcNAc(b1-6)]Gal(b1-4)Glc-ol	Mephitis_mephitis	Mephitis	Mephitidae	Carnivora	Mammalia	Chordata	Animalia	Eukarya	1
Gal(b1-4)GlcNAc(b1-3)[Gal(b1-4)GlcNAc(b1-6)]Gal(b1-4)Glc-ol	Mephitis_mephitis	Mephitis	Mephitidae	Carnivora	Mammalia	Chordata	Animalia	Eukarya	1
Gal(a1-3)Gal(b1-4)GlcNAc(b1-6)Gal(b1-4)Glc-ol	Mephitis_mephitis	Mephitis	Mephitidae	Carnivora	Mammalia	Chordata	Animalia	Eukarya	1
Gal(b1-4)GlcNAc(b1-3)[GlcNAc(b1-6)]Gal(b1-4)Glc-ol	Mephitis_mephitis	Mephitis	Mephitidae	Carnivora	Mammalia	Chordata	Animalia	Eukarya	1
Gal(b1-4)GlcNAc(b1-6)Gal(b1-4)Glc-ol	Mephitis_mephitis	Mephitis	Mephitidae	Carnivora	Mammalia	Chordata	Animalia	Eukarya	1
GlcNAc(b1-6)Gal(b1-4)Glc-ol	Mephitis_mephitis	Mephitis	Mephitidae	Carnivora	Mammalia	Chordata	Animalia	Eukarya	1
Fuc(a1-2)Gal(b1-4)Glc-ol	Mesocricetus_auratus	Mesocricetus	Cricetidae	Rodentia	Mammalia	Chordata	Animalia	Eukarya	0
Gal(b1-4)Glc-ol	Mesocricetus_auratus	Mesocricetus	Cricetidae	Rodentia	Mammalia	Chordata	Animalia	Eukarya	0
Gal(b1-4)Glc-ol	Microtus_montebelli	Microtus	Cricetidae	Rodentia	Mammalia	Chordata	Animalia	Eukarya	0
Gal(b1-4)Glc-ol	Microtus_pennsylvanicus	Microtus	Cricetidae	Rodentia	Mammalia	Chordata	Animalia	Eukarya	0
Gal(b1-4)Glc-ol	Mirounga_angustirostris	Mirounga	Phocidae	Carnivora	Mammalia	Chordata	Animalia	Eukarya	0
Gal(b1-3)Gal(b1-3)Gal(b1-3)Gal(b1-4)Glc-ol	Monodelphis_domestica	Monodelphis	Didelphidae	Didelphimorphia	Mammalia	Chordata	Animalia	Eukarya	0
Gal(b1-3)Gal(b1-3)Gal(b1-4)Glc-ol	Monodelphis_domestica	Monodelphis	Didelphidae	Didelphimorphia	Mammalia	Chordata	Animalia	Eukarya	0
Gal(b1-3)Gal(b1-4)Glc-ol	Monodelphis_domestica	Monodelphis	Didelphidae	Didelphimorphia	Mammalia	Chordata	Animalia	Eukarya	0
Gal(b1-4)Glc-ol	Monodelphis_domestica	Monodelphis	Didelphidae	Didelphimorphia	Mammalia	Chordata	Animalia	Eukarya	0
Neu5Ac(a2-3)Gal(b1-3)[Neu5Ac(a2-6)]GlcNAc(b1-3)Gal(b1-4)Glc-ol	Mus_musculus	Mus	Muridae	Rodentia	Mammalia	Chordata	Animalia	Eukarya	0
Gal(b1-3)[Neu5Ac(a2-6)]GlcNAc(b1-3)Gal(b1-4)Glc-ol	Mus_musculus	Mus	Muridae	Rodentia	Mammalia	Chordata	Animalia	Eukarya	0
Neu5Ac(a2-6)Gal(b1-4)GlcNAc(b1-3)Gal6S(b1-4)Glc-ol	Mus_musculus	Mus	Muridae	Rodentia	Mammalia	Chordata	Animalia	Eukarya	0
Neu5Ac(a2-6)Gal(b1-4)GlcNAc(b1-3)Gal(b1-4)Glc-ol	Mus_musculus	Mus	Muridae	Rodentia	Mammalia	Chordata	Animalia	Eukarya	0
Fuc(a1-3)[Gal(b1-4)]GlcNAc(b1-3)Gal(b1-4)Glc-ol	Mus_musculus	Mus	Muridae	Rodentia	Mammalia	Chordata	Animalia	Eukarya	0
Fuc(a1-2)Gal(b1-3)GlcNAc(b1-3)Gal(b1-4)Glc-ol	Mus_musculus	Mus	Muridae	Rodentia	Mammalia	Chordata	Animalia	Eukarya	0
GlcNAc(b1-3)[Neu5Ac(a2-6)]Gal(b1-4)Glc-ol	Mus_musculus	Mus	Muridae	Rodentia	Mammalia	Chordata	Animalia	Eukarya	0
Neu5Ac(a2-8)Neu5Ac(a2-3)Gal(b1-4)Glc-ol	Mus_musculus	Mus	Muridae	Rodentia	Mammalia	Chordata	Animalia	Eukarya	0
Neu5Ac(a2-3)GlcNAc(b1-3)Gal(b1-4)Glc-ol	Mus_musculus	Mus	Muridae	Rodentia	Mammalia	Chordata	Animalia	Eukarya	0
Gal(b1-4)GlcNAc(b1-3)Gal(b1-4)Glc-ol	Mus_musculus	Mus	Muridae	Rodentia	Mammalia	Chordata	Animalia	Eukarya	0
Neu5Ac(a2-3)Gal(b1-3)Gal(b1-4)Glc-ol	Mus_musculus	Mus	Muridae	Rodentia	Mammalia	Chordata	Animalia	Eukarya	0
Fuc(a1-2)Gal(b1-4)[Fuc(a1-3)]Glc-ol	Mus_musculus	Mus	Muridae	Rodentia	Mammalia	Chordata	Animalia	Eukarya	0
Neu5Ac(a2-3)Gal6S(b1-4)GlcNAc-ol	Mus_musculus	Mus	Muridae	Rodentia	Mammalia	Chordata	Animalia	Eukarya	0
Neu5Ac(a2-3)Gal(b1-4)GlcNAc-ol	Mus_musculus	Mus	Muridae	Rodentia	Mammalia	Chordata	Animalia	Eukarya	0
Neu5Ac(a2-6)Gal(b1-4)GlcNAc-ol	Mus_musculus	Mus	Muridae	Rodentia	Mammalia	Chordata	Animalia	Eukarya	0
Fuc(a1-3)[Gal(b1-4)]GlcNAc-ol	Mus_musculus	Mus	Muridae	Rodentia	Mammalia	Chordata	Animalia	Eukarya	0
Neu5Ac(a2-3)Gal6S(b1-4)Glc-ol	Mus_musculus	Mus	Muridae	Rodentia	Mammalia	Chordata	Animalia	Eukarya	0
GlcNAc(b1-3)Gal(b1-4)Glc-ol	Mus_musculus	Mus	Muridae	Rodentia	Mammalia	Chordata	Animalia	Eukarya	0
Neu5Ac(a2-3)Gal(b1-4)Glc-ol	Mus_musculus	Mus	Muridae	Rodentia	Mammalia	Chordata	Animalia	Eukarya	0
Neu5Ac(a2-6)Gal(b1-4)Glc-ol	Mus_musculus	Mus	Muridae	Rodentia	Mammalia	Chordata	Animalia	Eukarya	0
Fuc(a1-3)[Gal(b1-4)]Glc-ol	Mus_musculus	Mus	Muridae	Rodentia	Mammalia	Chordata	Animalia	Eukarya	0
Fuc(a1-2)Gal(b1-4)Glc-ol	Mus_musculus	Mus	Muridae	Rodentia	Mammalia	Chordata	Animalia	Eukarya	0
Gal(b1-4)GlcNAc-ol	Mus_musculus	Mus	Muridae	Rodentia	Mammalia	Chordata	Animalia	Eukarya	1
Gal6S(b1-4)Glc-ol	Mus_musculus	Mus	Muridae	Rodentia	Mammalia	Chordata	Animalia	Eukarya	0
Gal(b1-4)Glc-ol	Mus_musculus	Mus	Muridae	Rodentia	Mammalia	Chordata	Animalia	Eukarya	0
Gal(b1-3)GlcNAc(b1-3)Gal(b1-4)Glc-ol	Mus_musculus	Mus	Muridae	Rodentia	Mammalia	Chordata	Animalia	Eukarya	1
Gal(b1-3)Gal(b1-4)Glc-ol	Mus_musculus	Mus	Muridae	Rodentia	Mammalia	Chordata	Animalia	Eukarya	1
Gal(b1-4)GlcNAc(b1-3)Gal6S(b1-4)Glc-ol	Mus_musculus	Mus	Muridae	Rodentia	Mammalia	Chordata	Animalia	Eukarya	1
GlcNAc(b1-3)Gal6S(b1-4)Glc-ol	Mus_musculus	Mus	Muridae	Rodentia	Mammalia	Chordata	Animalia	Eukarya	1
Neu5Ac(a2-6)GlcNAc(b1-3)Gal(b1-4)Glc-ol	Mus_musculus	Mus	Muridae	Rodentia	Mammalia	Chordata	Animalia	Eukarya	1
Neu5Ac(a2-3)Gal(b1-3)GlcNAc(b1-3)Gal(b1-4)Glc-ol	Mus_musculus	Mus	Muridae	Rodentia	Mammalia	Chordata	Animalia	Eukarya	1
Fuc(a1-2)Gal(b1-4)Glc-ol	Mustela_putorius	Mustela	Mustelidae	Carnivora	Mammalia	Chordata	Animalia	Eukarya	0
Gal(b1-4)Glc-ol	Mustela_putorius	Mustela	Mustelidae	Carnivora	Mammalia	Chordata	Animalia	Eukarya	0
Neu5Ac(a2-6)Gal(b1-4)GlcNAc(b1-3)[Fuc(a1-2)Gal(b1-4)GlcNAc(b1-6)]Gal(b1-4)Glc-ol	Mustela_vison	Mustela	Mustelidae	Carnivora	Mammalia	Chordata	Animalia	Eukarya	0
Neu5Ac(a2-6)Gal(b1-4)GlcNAc(b1-3)[Gal(a1-3)Gal(b1-4)GlcNAc(b1-6)]Gal(b1-4)Glc-ol	Mustela_vison	Mustela	Mustelidae	Carnivora	Mammalia	Chordata	Animalia	Eukarya	0
Fuc(a1-2)Gal(b1-4)GlcNAc(b1-?)[Gal(b1-4)GlcNAc(b1-?)]Gal(b1-4)Glc-ol	Mustela_vison	Mustela	Mustelidae	Carnivora	Mammalia	Chordata	Animalia	Eukarya	0
Gal(b1-4)GlcNAc(b1-3)[Gal(b1-4)GlcNAc(b1-6)]Gal(b1-4)Glc-ol	Mustela_vison	Mustela	Mustelidae	Carnivora	Mammalia	Chordata	Animalia	Eukarya	0
Fuc(a1-2)Gal(b1-4)GlcNAc(b1-3)Gal(b1-4)Glc-ol	Mustela_vison	Mustela	Mustelidae	Carnivora	Mammalia	Chordata	Animalia	Eukarya	0
Gal(a1-3)Gal(b1-4)GlcNAc(b1-3)Gal(b1-4)Glc-ol	Mustela_vison	Mustela	Mustelidae	Carnivora	Mammalia	Chordata	Animalia	Eukarya	0
Gal(b1-4)GlcNAc(b1-3)Gal(b1-4)Glc-ol	Mustela_vison	Mustela	Mustelidae	Carnivora	Mammalia	Chordata	Animalia	Eukarya	0
Fuc(a1-2)Gal(b1-4)Glc-ol	Mustela_vison	Mustela	Mustelidae	Carnivora	Mammalia	Chordata	Animalia	Eukarya	0
Gal(a1-3)Gal(b1-4)Glc-ol	Mustela_vison	Mustela	Mustelidae	Carnivora	Mammalia	Chordata	Animalia	Eukarya	0
Gal(b1-4)Glc-ol	Mustela_vison	Mustela	Mustelidae	Carnivora	Mammalia	Chordata	Animalia	Eukarya	0
Neu5Ac(a2-6)Gal(b1-4)GlcNAc(b1-3)[Gal(b1-4)GlcNAc(b1-6)]Gal(b1-4)Glc-ol	Mustela_vison	Mustela	Mustelidae	Carnivora	Mammalia	Chordata	Animalia	Eukarya	1
Gal(b1-4)GlcNAc(b1-?)[Gal(b1-4)GlcNAc(b1-?)]Gal(b1-4)Glc-ol	Mustela_vison	Mustela	Mustelidae	Carnivora	Mammalia	Chordata	Animalia	Eukarya	1
Fuc(a1-2)Gal(b1-4)GlcNAc(b1-?)[GlcNAc(b1-?)]Gal(b1-4)Glc-ol	Mustela_vison	Mustela	Mustelidae	Carnivora	Mammalia	Chordata	Animalia	Eukarya	1
Gal(b1-4)GlcNAc(b1-?)[GlcNAc(b1-?)]Gal(b1-4)Glc-ol	Mustela_vison	Mustela	Mustelidae	Carnivora	Mammalia	Chordata	Animalia	Eukarya	1
Fuc(a1-2)Gal(b1-4)GlcNAc(b1-?)Gal(b1-4)Glc-ol	Mustela_vison	Mustela	Mustelidae	Carnivora	Mammalia	Chordata	Animalia	Eukarya	1
Gal(b1-4)GlcNAc(b1-?)Gal(b1-4)Glc-ol	Mustela_vison	Mustela	Mustelidae	Carnivora	Mammalia	Chordata	Animalia	Eukarya	1
GlcNAc(b1-?)Gal(b1-4)Glc-ol	Mustela_vison	Mustela	Mustelidae	Carnivora	Mammalia	Chordata	Animalia	Eukarya	1
GlcNAc(b1-3)[Gal(b1-4)GlcNAc(b1-6)]Gal(b1-4)Glc-ol	Mustela_vison	Mustela	Mustelidae	Carnivora	Mammalia	Chordata	Animalia	Eukarya	1
Gal(b1-4)GlcNAc(b1-3)[GlcNAc(b1-6)]Gal(b1-4)Glc-ol	Mustela_vison	Mustela	Mustelidae	Carnivora	Mammalia	Chordata	Animalia	Eukarya	1
Gal(b1-4)GlcNAc(b1-6)Gal(b1-4)Glc-ol	Mustela_vison	Mustela	Mustelidae	Carnivora	Mammalia	Chordata	Animalia	Eukarya	1
GlcNAc(b1-6)Gal(b1-4)Glc-ol	Mustela_vison	Mustela	Mustelidae	Carnivora	Mammalia	Chordata	Animalia	Eukarya	1
GlcNAc(b1-3)Gal(b1-4)Glc-ol	Mustela_vison	Mustela	Mustelidae	Carnivora	Mammalia	Chordata	Animalia	Eukarya	1
Gal(b1-4)GlcNAc(b1-3)[Gal(a1-3)Gal(b1-4)GlcNAc(b1-6)]Gal(b1-4)Glc-ol	Mustela_vison	Mustela	Mustelidae	Carnivora	Mammalia	Chordata	Animalia	Eukarya	1
GlcNAc(b1-3)[Gal(a1-3)Gal(b1-4)GlcNAc(b1-6)]Gal(b1-4)Glc-ol	Mustela_vison	Mustela	Mustelidae	Carnivora	Mammalia	Chordata	Animalia	Eukarya	1
Gal(a1-3)Gal(b1-4)GlcNAc(b1-6)Gal(b1-4)Glc-ol	Mustela_vison	Mustela	Mustelidae	Carnivora	Mammalia	Chordata	Animalia	Eukarya	1
Gal(b1-4)Glc-ol	Myocastor_coypus	Myocastor	Echimyidae	Rodentia	Mammalia	Chordata	Animalia	Eukarya	0
Gal(b1-4)Glc-ol	Myotis_lucifugus	Myotis	Vespertilionidae	Chiroptera	Mammalia	Chordata	Animalia	Eukarya	0
Gal(b1-4)Glc-ol	Myotis_velifer	Myotis	Vespertilionidae	Chiroptera	Mammalia	Chordata	Animalia	Eukarya	0
Neu5Ac(a2-6)Gal(b1-4)GlcNAc(b1-3)Gal(b1-4)Glc-ol	Myrmecophaga_tridactyla	Myrmecophaga	Myrmecophagidae	Pilosa	Mammalia	Chordata	Animalia	Eukarya	0
Neu5Gc(a2-6)Gal(b1-4)GlcNAc(b1-3)Gal(b1-4)Glc-ol	Myrmecophaga_tridactyla	Myrmecophaga	Myrmecophagidae	Pilosa	Mammalia	Chordata	Animalia	Eukarya	0
Neu5Ac(a2-6)Gal(b1-4)Glc-ol	Myrmecophaga_tridactyla	Myrmecophaga	Myrmecophagidae	Pilosa	Mammalia	Chordata	Animalia	Eukarya	0
Neu5Gc(a2-6)Gal(b1-4)Glc-ol	Myrmecophaga_tridactyla	Myrmecophaga	Myrmecophagidae	Pilosa	Mammalia	Chordata	Animalia	Eukarya	0
Gal(a1-3)Gal(b1-4)Glc-ol	Myrmecophaga_tridactyla	Myrmecophaga	Myrmecophagidae	Pilosa	Mammalia	Chordata	Animalia	Eukarya	0
Gal(b1-4)Glc-ol	Myrmecophaga_tridactyla	Myrmecophaga	Myrmecophagidae	Pilosa	Mammalia	Chordata	Animalia	Eukarya	0
Gal(b1-4)GlcNAc(b1-3)Gal(b1-4)Glc-ol	Myrmecophaga_tridactyla	Myrmecophaga	Myrmecophagidae	Pilosa	Mammalia	Chordata	Animalia	Eukarya	1
GlcNAc(b1-3)Gal(b1-4)Glc-ol	Myrmecophaga_tridactyla	Myrmecophaga	Myrmecophagidae	Pilosa	Mammalia	Chordata	Animalia	Eukarya	1
Fuc(a1-2)Gal(b1-4)GlcNAc(b1-?)[Gal(a1-3)Gal(b1-4)GlcNAc(b1-?)]Gal(b1-4)Glc-ol	Nasua_narica	Nasua	Procyonidae	Carnivora	Mammalia	Chordata	Animalia	Eukarya	0
Fuc(a1-2)Gal(b1-4)GlcNAc(b1-?)[Gal(b1-4)GlcNAc(b1-?)]Gal(b1-4)Glc-ol	Nasua_narica	Nasua	Procyonidae	Carnivora	Mammalia	Chordata	Animalia	Eukarya	0
Gal(a1-3)Gal(b1-4)GlcNAc(b1-?)[Gal(b1-4)GlcNAc(b1-?)]Gal(b1-4)Glc-ol	Nasua_narica	Nasua	Procyonidae	Carnivora	Mammalia	Chordata	Animalia	Eukarya	0
Gal(b1-4)GlcNAc(b1-3)[Gal(b1-4)GlcNAc(b1-6)]Gal(b1-4)Glc-ol	Nasua_narica	Nasua	Procyonidae	Carnivora	Mammalia	Chordata	Animalia	Eukarya	0
Fuc(a1-2)Gal(b1-4)GlcNAc(b1-3)Gal(b1-4)Glc-ol	Nasua_narica	Nasua	Procyonidae	Carnivora	Mammalia	Chordata	Animalia	Eukarya	0
Gal(a1-3)Gal(b1-4)GlcNAc(b1-3)Gal(b1-4)Glc-ol	Nasua_narica	Nasua	Procyonidae	Carnivora	Mammalia	Chordata	Animalia	Eukarya	0
Gal(b1-4)GlcNAc(b1-3)Gal(b1-4)Glc-ol	Nasua_narica	Nasua	Procyonidae	Carnivora	Mammalia	Chordata	Animalia	Eukarya	0
Fuc(a1-2)Gal(b1-4)Glc-ol	Nasua_narica	Nasua	Procyonidae	Carnivora	Mammalia	Chordata	Animalia	Eukarya	0
Gal(a1-3)Gal(b1-4)Glc-ol	Nasua_narica	Nasua	Procyonidae	Carnivora	Mammalia	Chordata	Animalia	Eukarya	0
Gal(b1-4)Glc-ol	Nasua_narica	Nasua	Procyonidae	Carnivora	Mammalia	Chordata	Animalia	Eukarya	0
Gal(b1-4)GlcNAc(b1-?)[Gal(b1-4)GlcNAc(b1-?)]Gal(b1-4)Glc-ol	Nasua_narica	Nasua	Procyonidae	Carnivora	Mammalia	Chordata	Animalia	Eukarya	1
Gal(b1-4)GlcNAc(b1-3)[GlcNAc(b1-6)]Gal(b1-4)Glc-ol	Nasua_narica	Nasua	Procyonidae	Carnivora	Mammalia	Chordata	Animalia	Eukarya	1
Gal(b1-4)GlcNAc(b1-?)[GlcNAc(b1-?)]Gal(b1-4)Glc-ol	Nasua_narica	Nasua	Procyonidae	Carnivora	Mammalia	Chordata	Animalia	Eukarya	1
Gal(b1-4)GlcNAc(b1-?)Gal(b1-4)Glc-ol	Nasua_narica	Nasua	Procyonidae	Carnivora	Mammalia	Chordata	Animalia	Eukarya	1
GlcNAc(b1-?)Gal(b1-4)Glc-ol	Nasua_narica	Nasua	Procyonidae	Carnivora	Mammalia	Chordata	Animalia	Eukarya	1
GlcNAc(b1-3)Gal(b1-4)Glc-ol	Nasua_narica	Nasua	Procyonidae	Carnivora	Mammalia	Chordata	Animalia	Eukarya	1
Fuc(a1-2)Gal(b1-4)GlcNAc(b1-?)[GlcNAc(b1-?)]Gal(b1-4)Glc-ol	Nasua_narica	Nasua	Procyonidae	Carnivora	Mammalia	Chordata	Animalia	Eukarya	1
Fuc(a1-2)Gal(b1-4)GlcNAc(b1-?)Gal(b1-4)Glc-ol	Nasua_narica	Nasua	Procyonidae	Carnivora	Mammalia	Chordata	Animalia	Eukarya	1
Gal(a1-3)Gal(b1-4)GlcNAc(b1-?)[GlcNAc(b1-?)]Gal(b1-4)Glc-ol	Nasua_narica	Nasua	Procyonidae	Carnivora	Mammalia	Chordata	Animalia	Eukarya	1
Gal(a1-3)Gal(b1-4)GlcNAc(b1-?)Gal(b1-4)Glc-ol	Nasua_narica	Nasua	Procyonidae	Carnivora	Mammalia	Chordata	Animalia	Eukarya	1
Fuc(a1-2)[GalNAc(a1-3)]Gal(b1-4)Glc-ol	Neofelis_nebulosa	Neofelis	Felidae	Carnivora	Mammalia	Chordata	Animalia	Eukarya	0
Neu5Gc(a2-3)Gal(b1-4)Glc-ol	Neofelis_nebulosa	Neofelis	Felidae	Carnivora	Mammalia	Chordata	Animalia	Eukarya	0
Gal(a1-3)Gal(b1-4)Glc-ol	Neofelis_nebulosa	Neofelis	Felidae	Carnivora	Mammalia	Chordata	Animalia	Eukarya	0
Gal(b1-4)Glc-ol	Neofelis_nebulosa	Neofelis	Felidae	Carnivora	Mammalia	Chordata	Animalia	Eukarya	0
GalNAc(a1-3)Gal(b1-4)Glc-ol	Neofelis_nebulosa	Neofelis	Felidae	Carnivora	Mammalia	Chordata	Animalia	Eukarya	1
Fuc(a1-2)Gal(b1-4)Glc-ol	Neofelis_nebulosa	Neofelis	Felidae	Carnivora	Mammalia	Chordata	Animalia	Eukarya	1
Fuc(a1-2)Gal(b1-4)Glc-ol	Neotoma_albigula	Neotoma	Cricetidae	Rodentia	Mammalia	Chordata	Animalia	Eukarya	0
Gal(b1-4)Glc-ol	Neotoma_albigula	Neotoma	Cricetidae	Rodentia	Mammalia	Chordata	Animalia	Eukarya	0
Gal(b1-4)Glc-ol	Neotoma_floridana	Neotoma	Cricetidae	Rodentia	Mammalia	Chordata	Animalia	Eukarya	0
Gal(b1-3)Gal(b1-3)Gal(b1-3)Gal(b1-3)Gal(b1-3)Gal(b1-4)Glc-ol	Notamacropus_eugenii	Notamacropus	Macropodidae	Diprotodontia	Mammalia	Chordata	Animalia	Eukarya	0
Gal(b1-3)Gal(b1-3)[Gal(b1-4)GlcNAc(b1-6)]Gal(b1-4)Glc-ol	Notamacropus_eugenii	Notamacropus	Macropodidae	Diprotodontia	Mammalia	Chordata	Animalia	Eukarya	0
Gal(b1-3)Gal(b1-3)Gal(b1-3)Gal(b1-3)Gal(b1-4)Glc-ol	Notamacropus_eugenii	Notamacropus	Macropodidae	Diprotodontia	Mammalia	Chordata	Animalia	Eukarya	0
Gal(b1-4)GlcNAc(b1-6)[Gal(b1-3)]Gal(b1-4)Glc-ol	Notamacropus_eugenii	Notamacropus	Macropodidae	Diprotodontia	Mammalia	Chordata	Animalia	Eukarya	0
Gal(b1-3)Gal(b1-3)Gal(b1-3)Gal(b1-4)Glc-ol	Notamacropus_eugenii	Notamacropus	Macropodidae	Diprotodontia	Mammalia	Chordata	Animalia	Eukarya	0
Gal(b1-3)[GlcNAc(b1-6)]Gal(b1-4)Glc-ol	Notamacropus_eugenii	Notamacropus	Macropodidae	Diprotodontia	Mammalia	Chordata	Animalia	Eukarya	0
Gal(b1-3)Gal(b1-3)Gal(b1-4)Glc-ol	Notamacropus_eugenii	Notamacropus	Macropodidae	Diprotodontia	Mammalia	Chordata	Animalia	Eukarya	0
Gal(b1-3)Gal(b1-4)Glc-ol	Notamacropus_eugenii	Notamacropus	Macropodidae	Diprotodontia	Mammalia	Chordata	Animalia	Eukarya	0
Gal(b1-4)Glc-ol	Notamacropus_eugenii	Notamacropus	Macropodidae	Diprotodontia	Mammalia	Chordata	Animalia	Eukarya	0
Fuc(a1-2)Gal(b1-4)Glc-ol	Odocoileus_virginianus	Odocoileus	Cervidae	Artiodactyla	Mammalia	Chordata	Animalia	Eukarya	0
Gal(b1-4)Glc-ol	Odocoileus_virginianus	Odocoileus	Cervidae	Artiodactyla	Mammalia	Chordata	Animalia	Eukarya	0
Gal(b1-4)Glc-ol	Okapia_johnstoni	Okapia	Giraffidae	Artiodactyla	Mammalia	Chordata	Animalia	Eukarya	0
Fuc(a1-2)Gal(b1-4)[Fuc(a1-3)]GlcNAc(b1-3)[Neu4Ac5Ac(a2-3)Gal(b1-4)[Fuc(a1-3)]GlcNAc(b1-6)]Gal(b1-4)Glc-ol	Ornithorhynchus_anatinus	Ornithorhynchus	Ornithorhynchidae	Monotremata	Mammalia	Chordata	Animalia	Eukarya	0
Neu4Ac5Ac(a2-3)Gal(b1-4)[Fuc(a1-3)]GlcNAc(b1-3)[Fuc(a1-2)Gal(b1-4)[Fuc(a1-3)]GlcNAc(b1-6)]Gal(b1-4)Glc-ol	Ornithorhynchus_anatinus	Ornithorhynchus	Ornithorhynchidae	Monotremata	Mammalia	Chordata	Animalia	Eukarya	0
Neu4Ac5Ac(a2-3)Gal(b1-4)GlcNAc(b1-3)[Neu4Ac5Ac(a2-3)Gal(b1-4)[Fuc(a1-3)]GlcNAc(b1-6)]Gal(b1-4)Glc-ol	Ornithorhynchus_anatinus	Ornithorhynchus	Ornithorhynchidae	Monotremata	Mammalia	Chordata	Animalia	Eukarya	0
Neu4Ac5Ac(a2-3)Gal(b1-4)[Fuc(a1-3)]GlcNAc(b1-3)[Neu4Ac5Ac(a2-3)Gal(b1-4)GlcNAc(b1-6)]Gal(b1-4)Glc-ol	Ornithorhynchus_anatinus	Ornithorhynchus	Ornithorhynchidae	Monotremata	Mammalia	Chordata	Animalia	Eukarya	0
Neu4Ac5Ac(a2-3)Gal(b1-4)[Fuc(a1-3)]GlcNAc(b1-3)[Fuc(a1-3)[Gal(b1-4)]GlcNAc(b1-6)]Gal(b1-4)Glc-ol	Ornithorhynchus_anatinus	Ornithorhynchus	Ornithorhynchidae	Monotremata	Mammalia	Chordata	Animalia	Eukarya	0
Neu4Ac5Ac(a2-3)Gal(b1-4)[Fuc(a1-3)]GlcNAc(b1-6)[Fuc(a1-3)[Gal(b1-4)]GlcNAc(b1-3)]Gal(b1-4)Glc-ol	Ornithorhynchus_anatinus	Ornithorhynchus	Ornithorhynchidae	Monotremata	Mammalia	Chordata	Animalia	Eukarya	0
Neu4Ac5Ac(a2-6)Gal(b1-4)[Fuc(a1-3)]GlcNAc(b1-3)[Fuc(a1-3)[Gal(b1-4)]GlcNAc(b1-6)]Gal(b1-4)Glc-ol	Ornithorhynchus_anatinus	Ornithorhynchus	Ornithorhynchidae	Monotremata	Mammalia	Chordata	Animalia	Eukarya	0
Neu4Ac5Ac(a2-6)Gal(b1-4)[Fuc(a1-3)]GlcNAc(b1-6)[Fuc(a1-3)[Gal(b1-4)]GlcNAc(b1-3)]Gal(b1-4)Glc-ol	Ornithorhynchus_anatinus	Ornithorhynchus	Ornithorhynchidae	Monotremata	Mammalia	Chordata	Animalia	Eukarya	0
Fuc(a1-2)Gal(b1-4)[Fuc(a1-3)]GlcNAc(b1-3)[Neu4Ac5Ac(a2-3)Gal(b1-4)GlcNAc(b1-6)]Gal(b1-4)Glc-ol	Ornithorhynchus_anatinus	Ornithorhynchus	Ornithorhynchidae	Monotremata	Mammalia	Chordata	Animalia	Eukarya	0
Fuc(a1-2)Gal(b1-4)[Fuc(a1-3)]GlcNAc(b1-3)[Neu4Ac5Ac(a2-6)Gal(b1-4)GlcNAc(b1-6)]Gal(b1-4)Glc-ol	Ornithorhynchus_anatinus	Ornithorhynchus	Ornithorhynchidae	Monotremata	Mammalia	Chordata	Animalia	Eukarya	0
Neu4Ac5Ac(a2-3)Gal(b1-4)GlcNAc(b1-3)[Fuc(a1-2)Gal(b1-4)[Fuc(a1-3)]GlcNAc(b1-6)]Gal(b1-4)Glc-ol	Ornithorhynchus_anatinus	Ornithorhynchus	Ornithorhynchidae	Monotremata	Mammalia	Chordata	Animalia	Eukarya	0
Neu4Ac5Ac(a2-6)Gal(b1-4)GlcNAc(b1-3)[Fuc(a1-2)Gal(b1-4)[Fuc(a1-3)]GlcNAc(b1-6)]Gal(b1-4)Glc-ol	Ornithorhynchus_anatinus	Ornithorhynchus	Ornithorhynchidae	Monotremata	Mammalia	Chordata	Animalia	Eukarya	0
Fuc(a1-2)Gal(b1-4)[Fuc(a1-3)]GlcNAc(b1-3)[Fuc(a1-3)[Gal(b1-4)]GlcNAc(b1-6)]Gal(b1-4)Glc-ol	Ornithorhynchus_anatinus	Ornithorhynchus	Ornithorhynchidae	Monotremata	Mammalia	Chordata	Animalia	Eukarya	0
Fuc(a1-2)Gal(b1-4)[Fuc(a1-3)]GlcNAc(b1-6)[Fuc(a1-3)[Gal(b1-4)]GlcNAc(b1-3)]Gal(b1-4)Glc-ol	Ornithorhynchus_anatinus	Ornithorhynchus	Ornithorhynchidae	Monotremata	Mammalia	Chordata	Animalia	Eukarya	0
Fuc(a1-3)[Gal(b1-4)]GlcNAc(b1-3)[Fuc(a1-3)[Gal(b1-4)]GlcNAc(b1-6)]Gal(b1-4)Glc-ol	Ornithorhynchus_anatinus	Ornithorhynchus	Ornithorhynchidae	Monotremata	Mammalia	Chordata	Animalia	Eukarya	0
Fuc(a1-2)Gal(b1-4)[Fuc(a1-3)]GlcNAc(b1-?)Gal(b1-4)[Fuc(a1-3)]Glc-ol	Ornithorhynchus_anatinus	Ornithorhynchus	Ornithorhynchidae	Monotremata	Mammalia	Chordata	Animalia	Eukarya	0
Neu4Ac5Ac(a2-3)Gal(b1-4)[Fuc(a1-3)]GlcNAc(b1-3)Gal(b1-4)Glc-ol	Ornithorhynchus_anatinus	Ornithorhynchus	Ornithorhynchidae	Monotremata	Mammalia	Chordata	Animalia	Eukarya	0
Fuc(a1-3)[Gal(b1-4)]GlcNAc(b1-3)Gal(b1-4)[Fuc(a1-3)]Glc-ol	Ornithorhynchus_anatinus	Ornithorhynchus	Ornithorhynchidae	Monotremata	Mammalia	Chordata	Animalia	Eukarya	0
Fuc(a1-2)Gal(b1-3)[Fuc(a1-4)]GlcNAc(b1-3)Gal(b1-4)Glc-ol	Ornithorhynchus_anatinus	Ornithorhynchus	Ornithorhynchidae	Monotremata	Mammalia	Chordata	Animalia	Eukarya	0
Fuc(a1-2)Gal(b1-4)[Fuc(a1-3)]GlcNAc(b1-3)Gal(b1-4)Glc-ol	Ornithorhynchus_anatinus	Ornithorhynchus	Ornithorhynchidae	Monotremata	Mammalia	Chordata	Animalia	Eukarya	0
Neu4Ac5Ac(a2-3)Gal(b1-4)GlcNAc(b1-3)Gal(b1-4)Glc-ol	Ornithorhynchus_anatinus	Ornithorhynchus	Ornithorhynchidae	Monotremata	Mammalia	Chordata	Animalia	Eukarya	0
Fuc(a1-3)[Gal(b1-4)]GlcNAc(b1-3)Gal(b1-4)Glc-ol	Ornithorhynchus_anatinus	Ornithorhynchus	Ornithorhynchidae	Monotremata	Mammalia	Chordata	Animalia	Eukarya	0
Fuc(a1-2)Gal(b1-4)[Fuc(a1-3)]Glc-ol	Ornithorhynchus_anatinus	Ornithorhynchus	Ornithorhynchidae	Monotremata	Mammalia	Chordata	Animalia	Eukarya	0
Neu4Ac5Ac(a2-3)Gal(b1-4)Glc-ol	Ornithorhynchus_anatinus	Ornithorhynchus	Ornithorhynchidae	Monotremata	Mammalia	Chordata	Animalia	Eukarya	0
Neu4Ac(a2-3)Gal(b1-4)Glc-ol	Ornithorhynchus_anatinus	Ornithorhynchus	Ornithorhynchidae	Monotremata	Mammalia	Chordata	Animalia	Eukarya	0
Neu5Ac(a2-3)Gal(b1-4)Glc-ol	Ornithorhynchus_anatinus	Ornithorhynchus	Ornithorhynchidae	Monotremata	Mammalia	Chordata	Animalia	Eukarya	0
Fuc(a1-2)Gal(b1-4)Glc-ol	Ornithorhynchus_anatinus	Ornithorhynchus	Ornithorhynchidae	Monotremata	Mammalia	Chordata	Animalia	Eukarya	0
Gal(b1-4)Glc-ol	Ornithorhynchus_anatinus	Ornithorhynchus	Ornithorhynchidae	Monotremata	Mammalia	Chordata	Animalia	Eukarya	0
Neu4Ac5Ac(a2-3)Gal(b1-4)GlcNAc(b1-3)[Fuc(a1-3)[Gal(b1-4)]GlcNAc(b1-6)]Gal(b1-4)Glc-ol	Ornithorhynchus_anatinus	Ornithorhynchus	Ornithorhynchidae	Monotremata	Mammalia	Chordata	Animalia	Eukarya	1
Neu4Ac5Ac(a2-6)Gal(b1-4)GlcNAc(b1-6)[Fuc(a1-3)[Gal(b1-4)]GlcNAc(b1-3)]Gal(b1-4)Glc-ol	Ornithorhynchus_anatinus	Ornithorhynchus	Ornithorhynchidae	Monotremata	Mammalia	Chordata	Animalia	Eukarya	1
Fuc(a1-2)Gal(b1-4)[Fuc(a1-3)]GlcNAc(b1-3)[Gal(b1-4)GlcNAc(b1-6)]Gal(b1-4)Glc-ol	Ornithorhynchus_anatinus	Ornithorhynchus	Ornithorhynchidae	Monotremata	Mammalia	Chordata	Animalia	Eukarya	1
Neu4Ac5Ac(a2-3)Gal(b1-4)GlcNAc(b1-3)[Neu4Ac5Ac(a2-3)Gal(b1-4)GlcNAc(b1-6)]Gal(b1-4)Glc-ol	Ornithorhynchus_anatinus	Ornithorhynchus	Ornithorhynchidae	Monotremata	Mammalia	Chordata	Animalia	Eukarya	1
Neu4Ac5Ac(a2-3)Gal(b1-4)[Fuc(a1-3)]GlcNAc(b1-3)[Gal(b1-4)GlcNAc(b1-6)]Gal(b1-4)Glc-ol	Ornithorhynchus_anatinus	Ornithorhynchus	Ornithorhynchidae	Monotremata	Mammalia	Chordata	Animalia	Eukarya	1
Neu4Ac5Ac(a2-6)Gal(b1-4)GlcNAc(b1-3)[Fuc(a1-3)[Gal(b1-4)]GlcNAc(b1-6)]Gal(b1-4)Glc-ol	Ornithorhynchus_anatinus	Ornithorhynchus	Ornithorhynchidae	Monotremata	Mammalia	Chordata	Animalia	Eukarya	1
Gal(b1-4)GlcNAc(b1-3)[Fuc(a1-2)Gal(b1-4)[Fuc(a1-3)]GlcNAc(b1-6)]Gal(b1-4)Glc-ol	Ornithorhynchus_anatinus	Ornithorhynchus	Ornithorhynchidae	Monotremata	Mammalia	Chordata	Animalia	Eukarya	1
Gal(b1-4)GlcNAc(b1-3)Gal(b1-4)Glc-ol	Ornithorhynchus_anatinus	Ornithorhynchus	Ornithorhynchidae	Monotremata	Mammalia	Chordata	Animalia	Eukarya	1
Neu4Ac5Ac(a2-3)Gal(b1-4)GlcNAc(b1-6)[Fuc(a1-3)[Gal(b1-4)]GlcNAc(b1-3)]Gal(b1-4)Glc-ol	Ornithorhynchus_anatinus	Ornithorhynchus	Ornithorhynchidae	Monotremata	Mammalia	Chordata	Animalia	Eukarya	1
Gal(b1-4)GlcNAc(b1-3)[Neu4Ac5Ac(a2-3)Gal(b1-4)[Fuc(a1-3)]GlcNAc(b1-6)]Gal(b1-4)Glc-ol	Ornithorhynchus_anatinus	Ornithorhynchus	Ornithorhynchidae	Monotremata	Mammalia	Chordata	Animalia	Eukarya	1
Gal(b1-3)[Fuc(a1-4)]GlcNAc(b1-3)Gal(b1-4)Glc-ol	Ornithorhynchus_anatinus	Ornithorhynchus	Ornithorhynchidae	Monotremata	Mammalia	Chordata	Animalia	Eukarya	1
Fuc(a1-2)Gal(b1-3)GlcNAc(b1-3)Gal(b1-4)Glc-ol	Ornithorhynchus_anatinus	Ornithorhynchus	Ornithorhynchidae	Monotremata	Mammalia	Chordata	Animalia	Eukarya	1
Gal(b1-3)GlcNAc(b1-3)Gal(b1-4)Glc-ol	Ornithorhynchus_anatinus	Ornithorhynchus	Ornithorhynchidae	Monotremata	Mammalia	Chordata	Animalia	Eukarya	1
GlcNAc(b1-3)Gal(b1-4)Glc-ol	Ornithorhynchus_anatinus	Ornithorhynchus	Ornithorhynchidae	Monotremata	Mammalia	Chordata	Animalia	Eukarya	1
Gal(b1-4)[Fuc(a1-3)]GlcNAc(b1-?)Gal(b1-4)[Fuc(a1-3)]Glc-ol	Ornithorhynchus_anatinus	Ornithorhynchus	Ornithorhynchidae	Monotremata	Mammalia	Chordata	Animalia	Eukarya	1
Fuc(a1-2)Gal(b1-4)GlcNAc(b1-?)Gal(b1-4)[Fuc(a1-3)]Glc-ol	Ornithorhynchus_anatinus	Ornithorhynchus	Ornithorhynchidae	Monotremata	Mammalia	Chordata	Animalia	Eukarya	1
Fuc(a1-2)Gal(b1-4)[Fuc(a1-3)]GlcNAc(b1-?)Gal(b1-4)Glc-ol	Ornithorhynchus_anatinus	Ornithorhynchus	Ornithorhynchidae	Monotremata	Mammalia	Chordata	Animalia	Eukarya	1
Fuc(a1-3)GlcNAc(b1-?)Gal(b1-4)[Fuc(a1-3)]Glc-ol	Ornithorhynchus_anatinus	Ornithorhynchus	Ornithorhynchidae	Monotremata	Mammalia	Chordata	Animalia	Eukarya	1
Gal(b1-4)GlcNAc(b1-?)Gal(b1-4)[Fuc(a1-3)]Glc-ol	Ornithorhynchus_anatinus	Ornithorhynchus	Ornithorhynchidae	Monotremata	Mammalia	Chordata	Animalia	Eukarya	1
Gal(b1-4)[Fuc(a1-3)]GlcNAc(b1-?)Gal(b1-4)Glc-ol	Ornithorhynchus_anatinus	Ornithorhynchus	Ornithorhynchidae	Monotremata	Mammalia	Chordata	Animalia	Eukarya	1
Fuc(a1-2)Gal(b1-4)GlcNAc(b1-?)Gal(b1-4)Glc-ol	Ornithorhynchus_anatinus	Ornithorhynchus	Ornithorhynchidae	Monotremata	Mammalia	Chordata	Animalia	Eukarya	1
GlcNAc(b1-?)Gal(b1-4)[Fuc(a1-3)]Glc-ol	Ornithorhynchus_anatinus	Ornithorhynchus	Ornithorhynchidae	Monotremata	Mammalia	Chordata	Animalia	Eukarya	1
Fuc(a1-3)GlcNAc(b1-?)Gal(b1-4)Glc-ol	Ornithorhynchus_anatinus	Ornithorhynchus	Ornithorhynchidae	Monotremata	Mammalia	Chordata	Animalia	Eukarya	1
Gal(b1-4)GlcNAc(b1-?)Gal(b1-4)Glc-ol	Ornithorhynchus_anatinus	Ornithorhynchus	Ornithorhynchidae	Monotremata	Mammalia	Chordata	Animalia	Eukarya	1
GlcNAc(b1-?)Gal(b1-4)Glc-ol	Ornithorhynchus_anatinus	Ornithorhynchus	Ornithorhynchidae	Monotremata	Mammalia	Chordata	Animalia	Eukarya	1
Fuc(a1-2)Gal(b1-4)[Fuc(a1-3)]GlcNAc(b1-3)[Neu5Ac(a2-3)Gal(b1-4)[Fuc(a1-3)]GlcNAc(b1-6)]Gal(b1-4)Glc-ol	Ornithorhynchus_anatinus	Ornithorhynchus	Ornithorhynchidae	Monotremata	Mammalia	Chordata	Animalia	Eukarya	1
Neu5Ac(a2-3)Gal(b1-4)[Fuc(a1-3)]GlcNAc(b1-3)[Fuc(a1-2)Gal(b1-4)[Fuc(a1-3)]GlcNAc(b1-6)]Gal(b1-4)Glc-ol	Ornithorhynchus_anatinus	Ornithorhynchus	Ornithorhynchidae	Monotremata	Mammalia	Chordata	Animalia	Eukarya	1
Neu5Ac(a2-3)Gal(b1-4)[Fuc(a1-3)]GlcNAc(b1-3)[Fuc(a1-3)[Gal(b1-4)]GlcNAc(b1-6)]Gal(b1-4)Glc-ol	Ornithorhynchus_anatinus	Ornithorhynchus	Ornithorhynchidae	Monotremata	Mammalia	Chordata	Animalia	Eukarya	1
Neu5Ac(a2-6)Gal(b1-4)[Fuc(a1-3)]GlcNAc(b1-3)[Fuc(a1-3)[Gal(b1-4)]GlcNAc(b1-6)]Gal(b1-4)Glc-ol	Ornithorhynchus_anatinus	Ornithorhynchus	Ornithorhynchidae	Monotremata	Mammalia	Chordata	Animalia	Eukarya	1
Neu5Ac(a2-6)Gal(b1-4)[Fuc(a1-3)]GlcNAc(b1-6)[Fuc(a1-3)[Gal(b1-4)]GlcNAc(b1-3)]Gal(b1-4)Glc-ol	Ornithorhynchus_anatinus	Ornithorhynchus	Ornithorhynchidae	Monotremata	Mammalia	Chordata	Animalia	Eukarya	1
Fuc(a1-2)Gal(b1-4)[Fuc(a1-3)]GlcNAc(b1-3)[Neu5Ac(a2-3)Gal(b1-4)GlcNAc(b1-6)]Gal(b1-4)Glc-ol	Ornithorhynchus_anatinus	Ornithorhynchus	Ornithorhynchidae	Monotremata	Mammalia	Chordata	Animalia	Eukarya	1
Fuc(a1-2)Gal(b1-4)[Fuc(a1-3)]GlcNAc(b1-3)[Neu5Ac(a2-6)Gal(b1-4)GlcNAc(b1-6)]Gal(b1-4)Glc-ol	Ornithorhynchus_anatinus	Ornithorhynchus	Ornithorhynchidae	Monotremata	Mammalia	Chordata	Animalia	Eukarya	1
Neu5Ac(a2-3)Gal(b1-4)GlcNAc(b1-3)[Fuc(a1-2)Gal(b1-4)[Fuc(a1-3)]GlcNAc(b1-6)]Gal(b1-4)Glc-ol	Ornithorhynchus_anatinus	Ornithorhynchus	Ornithorhynchidae	Monotremata	Mammalia	Chordata	Animalia	Eukarya	1
Neu5Ac(a2-6)Gal(b1-4)GlcNAc(b1-3)[Fuc(a1-2)Gal(b1-4)[Fuc(a1-3)]GlcNAc(b1-6)]Gal(b1-4)Glc-ol	Ornithorhynchus_anatinus	Ornithorhynchus	Ornithorhynchidae	Monotremata	Mammalia	Chordata	Animalia	Eukarya	1
Neu5Ac(a2-3)Gal(b1-4)[Fuc(a1-3)]GlcNAc(b1-3)Gal(b1-4)Glc-ol	Ornithorhynchus_anatinus	Ornithorhynchus	Ornithorhynchidae	Monotremata	Mammalia	Chordata	Animalia	Eukarya	1
Neu5Ac(a2-3)Gal(b1-4)GlcNAc(b1-3)Gal(b1-4)Glc-ol	Ornithorhynchus_anatinus	Ornithorhynchus	Ornithorhynchidae	Monotremata	Mammalia	Chordata	Animalia	Eukarya	1
Neu4Ac5Ac(a2-3)Gal(b1-4)GlcNAc(b1-3)[Gal(b1-4)GlcNAc(b1-6)]Gal(b1-4)Glc-ol	Ornithorhynchus_anatinus	Ornithorhynchus	Ornithorhynchidae	Monotremata	Mammalia	Chordata	Animalia	Eukarya	1
Neu4Ac5Ac(a2-3)Gal(b1-4)[Fuc(a1-3)]GlcNAc(b1-3)[GlcNAc(b1-6)]Gal(b1-4)Glc-ol	Ornithorhynchus_anatinus	Ornithorhynchus	Ornithorhynchidae	Monotremata	Mammalia	Chordata	Animalia	Eukarya	1
Fuc(a1-3)GlcNAc(b1-3)[Gal(b1-4)GlcNAc(b1-6)]Gal(b1-4)Glc-ol	Ornithorhynchus_anatinus	Ornithorhynchus	Ornithorhynchidae	Monotremata	Mammalia	Chordata	Animalia	Eukarya	1
Gal(b1-4)GlcNAc(b1-3)[Gal(b1-4)GlcNAc(b1-6)]Gal(b1-4)Glc-ol	Ornithorhynchus_anatinus	Ornithorhynchus	Ornithorhynchidae	Monotremata	Mammalia	Chordata	Animalia	Eukarya	1
Neu4Ac5Ac(a2-3)Gal(b1-4)GlcNAc(b1-3)[GlcNAc(b1-6)]Gal(b1-4)Glc-ol	Ornithorhynchus_anatinus	Ornithorhynchus	Ornithorhynchidae	Monotremata	Mammalia	Chordata	Animalia	Eukarya	1
Fuc(a1-3)GlcNAc(b1-3)[GlcNAc(b1-6)]Gal(b1-4)Glc-ol	Ornithorhynchus_anatinus	Ornithorhynchus	Ornithorhynchidae	Monotremata	Mammalia	Chordata	Animalia	Eukarya	1
Gal(b1-4)GlcNAc(b1-3)[GlcNAc(b1-6)]Gal(b1-4)Glc-ol	Ornithorhynchus_anatinus	Ornithorhynchus	Ornithorhynchidae	Monotremata	Mammalia	Chordata	Animalia	Eukarya	1
Gal(b1-4)GlcNAc(b1-6)Gal(b1-4)Glc-ol	Ornithorhynchus_anatinus	Ornithorhynchus	Ornithorhynchidae	Monotremata	Mammalia	Chordata	Animalia	Eukarya	1
Fuc(a1-3)GlcNAc(b1-3)Gal(b1-4)Glc-ol	Ornithorhynchus_anatinus	Ornithorhynchus	Ornithorhynchidae	Monotremata	Mammalia	Chordata	Animalia	Eukarya	1
GlcNAc(b1-6)Gal(b1-4)Glc-ol	Ornithorhynchus_anatinus	Ornithorhynchus	Ornithorhynchidae	Monotremata	Mammalia	Chordata	Animalia	Eukarya	1
Neu5Ac(a2-3)Gal(b1-4)[Fuc(a1-3)]GlcNAc(b1-3)[Fuc(a1-2)Gal(b1-4)GlcNAc(b1-6)]Gal(b1-4)Glc-ol	Ornithorhynchus_anatinus	Ornithorhynchus	Ornithorhynchidae	Monotremata	Mammalia	Chordata	Animalia	Eukarya	1
Fuc(a1-3)GlcNAc(b1-3)[Fuc(a1-2)Gal(b1-4)[Fuc(a1-3)]GlcNAc(b1-6)]Gal(b1-4)Glc-ol	Ornithorhynchus_anatinus	Ornithorhynchus	Ornithorhynchidae	Monotremata	Mammalia	Chordata	Animalia	Eukarya	1
Neu5Ac(a2-3)Gal(b1-4)GlcNAc(b1-3)[Gal(b1-4)[Fuc(a1-3)]GlcNAc(b1-6)]Gal(b1-4)Glc-ol	Ornithorhynchus_anatinus	Ornithorhynchus	Ornithorhynchidae	Monotremata	Mammalia	Chordata	Animalia	Eukarya	1
Neu5Ac(a2-3)Gal(b1-4)GlcNAc(b1-3)[Fuc(a1-2)Gal(b1-4)GlcNAc(b1-6)]Gal(b1-4)Glc-ol	Ornithorhynchus_anatinus	Ornithorhynchus	Ornithorhynchidae	Monotremata	Mammalia	Chordata	Animalia	Eukarya	1
Neu5Ac(a2-3)Gal(b1-4)[Fuc(a1-3)]GlcNAc(b1-3)[Fuc(a1-3)GlcNAc(b1-6)]Gal(b1-4)Glc-ol	Ornithorhynchus_anatinus	Ornithorhynchus	Ornithorhynchidae	Monotremata	Mammalia	Chordata	Animalia	Eukarya	1
Neu5Ac(a2-3)Gal(b1-4)[Fuc(a1-3)]GlcNAc(b1-3)[Gal(b1-4)GlcNAc(b1-6)]Gal(b1-4)Glc-ol	Ornithorhynchus_anatinus	Ornithorhynchus	Ornithorhynchidae	Monotremata	Mammalia	Chordata	Animalia	Eukarya	1
Fuc(a1-3)GlcNAc(b1-3)[Gal(b1-4)[Fuc(a1-3)]GlcNAc(b1-6)]Gal(b1-4)Glc-ol	Ornithorhynchus_anatinus	Ornithorhynchus	Ornithorhynchidae	Monotremata	Mammalia	Chordata	Animalia	Eukarya	1
Gal(b1-4)GlcNAc(b1-3)[Gal(b1-4)[Fuc(a1-3)]GlcNAc(b1-6)]Gal(b1-4)Glc-ol	Ornithorhynchus_anatinus	Ornithorhynchus	Ornithorhynchidae	Monotremata	Mammalia	Chordata	Animalia	Eukarya	1
GlcNAc(b1-3)[Gal(b1-4)[Fuc(a1-3)]GlcNAc(b1-6)]Gal(b1-4)Glc-ol	Ornithorhynchus_anatinus	Ornithorhynchus	Ornithorhynchidae	Monotremata	Mammalia	Chordata	Animalia	Eukarya	1
Fuc(a1-3)GlcNAc(b1-3)[Fuc(a1-3)GlcNAc(b1-6)]Gal(b1-4)Glc-ol	Ornithorhynchus_anatinus	Ornithorhynchus	Ornithorhynchidae	Monotremata	Mammalia	Chordata	Animalia	Eukarya	1
Neu5Ac(a2-3)Gal(b1-4)GlcNAc(b1-3)[Fuc(a1-3)GlcNAc(b1-6)]Gal(b1-4)Glc-ol	Ornithorhynchus_anatinus	Ornithorhynchus	Ornithorhynchidae	Monotremata	Mammalia	Chordata	Animalia	Eukarya	1
Neu5Ac(a2-3)Gal(b1-4)GlcNAc(b1-3)[Gal(b1-4)GlcNAc(b1-6)]Gal(b1-4)Glc-ol	Ornithorhynchus_anatinus	Ornithorhynchus	Ornithorhynchidae	Monotremata	Mammalia	Chordata	Animalia	Eukarya	1
Neu5Ac(a2-3)Gal(b1-4)[Fuc(a1-3)]GlcNAc(b1-3)[GlcNAc(b1-6)]Gal(b1-4)Glc-ol	Ornithorhynchus_anatinus	Ornithorhynchus	Ornithorhynchidae	Monotremata	Mammalia	Chordata	Animalia	Eukarya	1
Fuc(a1-2)Gal(b1-4)GlcNAc(b1-6)Gal(b1-4)Glc-ol	Ornithorhynchus_anatinus	Ornithorhynchus	Ornithorhynchidae	Monotremata	Mammalia	Chordata	Animalia	Eukarya	1
Gal(b1-4)GlcNAc(b1-3)[Fuc(a1-3)GlcNAc(b1-6)]Gal(b1-4)Glc-ol	Ornithorhynchus_anatinus	Ornithorhynchus	Ornithorhynchidae	Monotremata	Mammalia	Chordata	Animalia	Eukarya	1
Fuc(a1-2)Gal(b1-4)GlcNAc(b1-3)Gal(b1-4)Glc-ol	Ornithorhynchus_anatinus	Ornithorhynchus	Ornithorhynchidae	Monotremata	Mammalia	Chordata	Animalia	Eukarya	1
Fuc(a1-2)Gal(b1-4)GlcNAc(b1-3)[Neu5Ac(a2-6)Gal(b1-4)GlcNAc(b1-6)]Gal(b1-4)Glc-ol	Ornithorhynchus_anatinus	Ornithorhynchus	Ornithorhynchidae	Monotremata	Mammalia	Chordata	Animalia	Eukarya	1
Fuc(a1-2)Gal(b1-4)GlcNAc(b1-3)[Gal(b1-4)GlcNAc(b1-6)]Gal(b1-4)Glc-ol	Ornithorhynchus_anatinus	Ornithorhynchus	Ornithorhynchidae	Monotremata	Mammalia	Chordata	Animalia	Eukarya	1
Fuc(a1-2)Gal(b1-4)[Fuc(a1-3)]GlcNAc(b1-3)[GlcNAc(b1-6)]Gal(b1-4)Glc-ol	Ornithorhynchus_anatinus	Ornithorhynchus	Ornithorhynchidae	Monotremata	Mammalia	Chordata	Animalia	Eukarya	1
Fuc(a1-2)Gal(b1-4)GlcNAc(b1-6)[Fuc(a1-3)[Gal(b1-4)]GlcNAc(b1-3)]Gal(b1-4)Glc-ol	Ornithorhynchus_anatinus	Ornithorhynchus	Ornithorhynchidae	Monotremata	Mammalia	Chordata	Animalia	Eukarya	1
Fuc(a1-3)GlcNAc(b1-6)[Fuc(a1-3)[Gal(b1-4)]GlcNAc(b1-3)]Gal(b1-4)Glc-ol	Ornithorhynchus_anatinus	Ornithorhynchus	Ornithorhynchidae	Monotremata	Mammalia	Chordata	Animalia	Eukarya	1
Gal(b1-4)GlcNAc(b1-6)[Fuc(a1-3)[Gal(b1-4)]GlcNAc(b1-3)]Gal(b1-4)Glc-ol	Ornithorhynchus_anatinus	Ornithorhynchus	Ornithorhynchidae	Monotremata	Mammalia	Chordata	Animalia	Eukarya	1
Fuc(a1-2)Gal(b1-4)GlcNAc(b1-6)[Gal(b1-4)GlcNAc(b1-3)]Gal(b1-4)Glc-ol	Ornithorhynchus_anatinus	Ornithorhynchus	Ornithorhynchidae	Monotremata	Mammalia	Chordata	Animalia	Eukarya	1
Fuc(a1-2)Gal(b1-4)GlcNAc(b1-6)[Fuc(a1-3)GlcNAc(b1-3)]Gal(b1-4)Glc-ol	Ornithorhynchus_anatinus	Ornithorhynchus	Ornithorhynchidae	Monotremata	Mammalia	Chordata	Animalia	Eukarya	1
Fuc(a1-3)GlcNAc(b1-6)[GlcNAc(b1-3)]Gal(b1-4)Glc-ol	Ornithorhynchus_anatinus	Ornithorhynchus	Ornithorhynchidae	Monotremata	Mammalia	Chordata	Animalia	Eukarya	1
Fuc(a1-2)Gal(b1-4)GlcNAc(b1-6)[GlcNAc(b1-3)]Gal(b1-4)Glc-ol	Ornithorhynchus_anatinus	Ornithorhynchus	Ornithorhynchidae	Monotremata	Mammalia	Chordata	Animalia	Eukarya	1
Gal(b1-4)GlcNAc(b1-6)[GlcNAc(b1-3)]Gal(b1-4)Glc-ol	Ornithorhynchus_anatinus	Ornithorhynchus	Ornithorhynchidae	Monotremata	Mammalia	Chordata	Animalia	Eukarya	1
Fuc(a1-2)Gal(b1-4)GlcNAc(b1-3)[Neu4Ac5Ac(a2-3)Gal(b1-4)GlcNAc(b1-6)]Gal(b1-4)Glc-ol	Ornithorhynchus_anatinus	Ornithorhynchus	Ornithorhynchidae	Monotremata	Mammalia	Chordata	Animalia	Eukarya	1
Neu4Ac5Ac(a2-3)Gal(b1-4)GlcNAc(b1-6)Gal(b1-4)Glc-ol	Ornithorhynchus_anatinus	Ornithorhynchus	Ornithorhynchidae	Monotremata	Mammalia	Chordata	Animalia	Eukarya	1
Neu5Ac(a2-6)Gal(b1-4)GlcNAc(b1-3)[Fuc(a1-3)[Gal(b1-4)]GlcNAc(b1-6)]Gal(b1-4)Glc-ol	Ornithorhynchus_anatinus	Ornithorhynchus	Ornithorhynchidae	Monotremata	Mammalia	Chordata	Animalia	Eukarya	1
Neu5Ac(a2-6)Gal(b1-4)[Fuc(a1-3)]GlcNAc(b1-3)[Gal(b1-4)GlcNAc(b1-6)]Gal(b1-4)Glc-ol	Ornithorhynchus_anatinus	Ornithorhynchus	Ornithorhynchidae	Monotremata	Mammalia	Chordata	Animalia	Eukarya	1
Neu5Ac(a2-6)Gal(b1-4)[Fuc(a1-3)]GlcNAc(b1-3)[Fuc(a1-3)GlcNAc(b1-6)]Gal(b1-4)Glc-ol	Ornithorhynchus_anatinus	Ornithorhynchus	Ornithorhynchidae	Monotremata	Mammalia	Chordata	Animalia	Eukarya	1
Neu5Ac(a2-6)Gal(b1-4)GlcNAc(b1-3)[Gal(b1-4)GlcNAc(b1-6)]Gal(b1-4)Glc-ol	Ornithorhynchus_anatinus	Ornithorhynchus	Ornithorhynchidae	Monotremata	Mammalia	Chordata	Animalia	Eukarya	1
Neu5Ac(a2-6)Gal(b1-4)GlcNAc(b1-3)[Fuc(a1-3)GlcNAc(b1-6)]Gal(b1-4)Glc-ol	Ornithorhynchus_anatinus	Ornithorhynchus	Ornithorhynchidae	Monotremata	Mammalia	Chordata	Animalia	Eukarya	1
Neu5Ac(a2-6)Gal(b1-4)[Fuc(a1-3)]GlcNAc(b1-3)[GlcNAc(b1-6)]Gal(b1-4)Glc-ol	Ornithorhynchus_anatinus	Ornithorhynchus	Ornithorhynchidae	Monotremata	Mammalia	Chordata	Animalia	Eukarya	1
Fuc(a1-3)[Gal(b1-4)]GlcNAc(b1-6)Gal(b1-4)Glc-ol	Ornithorhynchus_anatinus	Ornithorhynchus	Ornithorhynchidae	Monotremata	Mammalia	Chordata	Animalia	Eukarya	1
Neu5Ac(a2-6)Gal(b1-4)[Fuc(a1-3)]GlcNAc(b1-3)Gal(b1-4)Glc-ol	Ornithorhynchus_anatinus	Ornithorhynchus	Ornithorhynchidae	Monotremata	Mammalia	Chordata	Animalia	Eukarya	1
Neu5Ac(a2-6)Gal(b1-4)GlcNAc(b1-3)Gal(b1-4)Glc-ol	Ornithorhynchus_anatinus	Ornithorhynchus	Ornithorhynchidae	Monotremata	Mammalia	Chordata	Animalia	Eukarya	1
Neu4Ac5Ac(a2-3)Gal(b1-4)[Fuc(a1-3)]GlcNAc(b1-6)Gal(b1-4)Glc-ol	Ornithorhynchus_anatinus	Ornithorhynchus	Ornithorhynchidae	Monotremata	Mammalia	Chordata	Animalia	Eukarya	1
Neu5Ac(a2-3)Gal(b1-4)GlcNAc(b1-6)[Fuc(a1-3)[Gal(b1-4)]GlcNAc(b1-3)]Gal(b1-4)Glc-ol	Ornithorhynchus_anatinus	Ornithorhynchus	Ornithorhynchidae	Monotremata	Mammalia	Chordata	Animalia	Eukarya	1
Neu5Ac(a2-3)Gal(b1-4)GlcNAc(b1-6)[Gal(b1-4)GlcNAc(b1-3)]Gal(b1-4)Glc-ol	Ornithorhynchus_anatinus	Ornithorhynchus	Ornithorhynchidae	Monotremata	Mammalia	Chordata	Animalia	Eukarya	1
Neu5Ac(a2-3)Gal(b1-4)GlcNAc(b1-6)[Fuc(a1-3)GlcNAc(b1-3)]Gal(b1-4)Glc-ol	Ornithorhynchus_anatinus	Ornithorhynchus	Ornithorhynchidae	Monotremata	Mammalia	Chordata	Animalia	Eukarya	1
Neu5Ac(a2-3)Gal(b1-4)[Fuc(a1-3)]GlcNAc(b1-6)[GlcNAc(b1-3)]Gal(b1-4)Glc-ol	Ornithorhynchus_anatinus	Ornithorhynchus	Ornithorhynchidae	Monotremata	Mammalia	Chordata	Animalia	Eukarya	1
Neu5Ac(a2-3)Gal(b1-4)GlcNAc(b1-6)[GlcNAc(b1-3)]Gal(b1-4)Glc-ol	Ornithorhynchus_anatinus	Ornithorhynchus	Ornithorhynchidae	Monotremata	Mammalia	Chordata	Animalia	Eukarya	1
Neu5Ac(a2-3)Gal(b1-4)[Fuc(a1-3)]GlcNAc(b1-6)Gal(b1-4)Glc-ol	Ornithorhynchus_anatinus	Ornithorhynchus	Ornithorhynchidae	Monotremata	Mammalia	Chordata	Animalia	Eukarya	1
Gal(b1-4)GlcNAc(b1-3)Gal(b1-4)[Fuc(a1-3)]Glc-ol	Ornithorhynchus_anatinus	Ornithorhynchus	Ornithorhynchidae	Monotremata	Mammalia	Chordata	Animalia	Eukarya	1
Neu4Ac5Ac(a2-6)Gal(b1-4)GlcNAc(b1-3)[Gal(b1-4)GlcNAc(b1-6)]Gal(b1-4)Glc-ol	Ornithorhynchus_anatinus	Ornithorhynchus	Ornithorhynchidae	Monotremata	Mammalia	Chordata	Animalia	Eukarya	1
Neu4Ac5Ac(a2-6)Gal(b1-4)GlcNAc(b1-3)[Fuc(a1-3)GlcNAc(b1-6)]Gal(b1-4)Glc-ol	Ornithorhynchus_anatinus	Ornithorhynchus	Ornithorhynchidae	Monotremata	Mammalia	Chordata	Animalia	Eukarya	1
Neu4Ac5Ac(a2-6)Gal(b1-4)GlcNAc(b1-3)[GlcNAc(b1-6)]Gal(b1-4)Glc-ol	Ornithorhynchus_anatinus	Ornithorhynchus	Ornithorhynchidae	Monotremata	Mammalia	Chordata	Animalia	Eukarya	1
Neu4Ac5Ac(a2-6)Gal(b1-4)GlcNAc(b1-3)Gal(b1-4)Glc-ol	Ornithorhynchus_anatinus	Ornithorhynchus	Ornithorhynchidae	Monotremata	Mammalia	Chordata	Animalia	Eukarya	1
Neu4Ac5Ac(a2-3)Gal(b1-4)GlcNAc(b1-3)[Fuc(a1-3)GlcNAc(b1-6)]Gal(b1-4)Glc-ol	Ornithorhynchus_anatinus	Ornithorhynchus	Ornithorhynchidae	Monotremata	Mammalia	Chordata	Animalia	Eukarya	1
Neu4Ac5Ac(a2-3)Gal(b1-4)GlcNAc(b1-6)[Gal(b1-4)GlcNAc(b1-3)]Gal(b1-4)Glc-ol	Ornithorhynchus_anatinus	Ornithorhynchus	Ornithorhynchidae	Monotremata	Mammalia	Chordata	Animalia	Eukarya	1
Neu4Ac5Ac(a2-3)Gal(b1-4)GlcNAc(b1-6)[Fuc(a1-3)GlcNAc(b1-3)]Gal(b1-4)Glc-ol	Ornithorhynchus_anatinus	Ornithorhynchus	Ornithorhynchidae	Monotremata	Mammalia	Chordata	Animalia	Eukarya	1
Neu4Ac5Ac(a2-3)Gal(b1-4)GlcNAc(b1-6)[GlcNAc(b1-3)]Gal(b1-4)Glc-ol	Ornithorhynchus_anatinus	Ornithorhynchus	Ornithorhynchidae	Monotremata	Mammalia	Chordata	Animalia	Eukarya	1
Neu5Ac(a2-6)Gal(b1-4)GlcNAc(b1-3)[Fuc(a1-2)Gal(b1-4)GlcNAc(b1-6)]Gal(b1-4)Glc-ol	Ornithorhynchus_anatinus	Ornithorhynchus	Ornithorhynchidae	Monotremata	Mammalia	Chordata	Animalia	Eukarya	1
Neu4Ac5Ac(a2-6)Gal(b1-4)GlcNAc(b1-6)[Gal(b1-4)GlcNAc(b1-3)]Gal(b1-4)Glc-ol	Ornithorhynchus_anatinus	Ornithorhynchus	Ornithorhynchidae	Monotremata	Mammalia	Chordata	Animalia	Eukarya	1
Neu4Ac5Ac(a2-6)Gal(b1-4)GlcNAc(b1-6)[Fuc(a1-3)GlcNAc(b1-3)]Gal(b1-4)Glc-ol	Ornithorhynchus_anatinus	Ornithorhynchus	Ornithorhynchidae	Monotremata	Mammalia	Chordata	Animalia	Eukarya	1
Neu4Ac5Ac(a2-6)Gal(b1-4)GlcNAc(b1-6)[GlcNAc(b1-3)]Gal(b1-4)Glc-ol	Ornithorhynchus_anatinus	Ornithorhynchus	Ornithorhynchidae	Monotremata	Mammalia	Chordata	Animalia	Eukarya	1
Neu4Ac5Ac(a2-6)Gal(b1-4)GlcNAc(b1-6)Gal(b1-4)Glc-ol	Ornithorhynchus_anatinus	Ornithorhynchus	Ornithorhynchidae	Monotremata	Mammalia	Chordata	Animalia	Eukarya	1
Neu4Ac5Ac(a2-6)Gal(b1-4)[Fuc(a1-3)]GlcNAc(b1-3)[Gal(b1-4)GlcNAc(b1-6)]Gal(b1-4)Glc-ol	Ornithorhynchus_anatinus	Ornithorhynchus	Ornithorhynchidae	Monotremata	Mammalia	Chordata	Animalia	Eukarya	1
Neu4Ac5Ac(a2-6)Gal(b1-4)[Fuc(a1-3)]GlcNAc(b1-3)[Fuc(a1-3)GlcNAc(b1-6)]Gal(b1-4)Glc-ol	Ornithorhynchus_anatinus	Ornithorhynchus	Ornithorhynchidae	Monotremata	Mammalia	Chordata	Animalia	Eukarya	1
Neu4Ac5Ac(a2-6)Gal(b1-4)[Fuc(a1-3)]GlcNAc(b1-3)[GlcNAc(b1-6)]Gal(b1-4)Glc-ol	Ornithorhynchus_anatinus	Ornithorhynchus	Ornithorhynchidae	Monotremata	Mammalia	Chordata	Animalia	Eukarya	1
Neu4Ac5Ac(a2-6)Gal(b1-4)[Fuc(a1-3)]GlcNAc(b1-3)Gal(b1-4)Glc-ol	Ornithorhynchus_anatinus	Ornithorhynchus	Ornithorhynchidae	Monotremata	Mammalia	Chordata	Animalia	Eukarya	1
Neu4Ac5Ac(a2-6)Gal(b1-4)GlcNAc(b1-3)[Fuc(a1-2)Gal(b1-4)GlcNAc(b1-6)]Gal(b1-4)Glc-ol	Ornithorhynchus_anatinus	Ornithorhynchus	Ornithorhynchidae	Monotremata	Mammalia	Chordata	Animalia	Eukarya	1
Fuc(a1-2)Gal(b1-4)GlcNAc(b1-3)[Fuc(a1-3)[Gal(b1-4)]GlcNAc(b1-6)]Gal(b1-4)Glc-ol	Ornithorhynchus_anatinus	Ornithorhynchus	Ornithorhynchidae	Monotremata	Mammalia	Chordata	Animalia	Eukarya	1
Fuc(a1-2)Gal(b1-4)[Fuc(a1-3)]GlcNAc(b1-3)[Fuc(a1-3)GlcNAc(b1-6)]Gal(b1-4)Glc-ol	Ornithorhynchus_anatinus	Ornithorhynchus	Ornithorhynchidae	Monotremata	Mammalia	Chordata	Animalia	Eukarya	1
Fuc(a1-2)Gal(b1-4)GlcNAc(b1-3)[Fuc(a1-3)GlcNAc(b1-6)]Gal(b1-4)Glc-ol	Ornithorhynchus_anatinus	Ornithorhynchus	Ornithorhynchidae	Monotremata	Mammalia	Chordata	Animalia	Eukarya	1
Neu4Ac5Ac(a2-3)Gal(b1-4)[Fuc(a1-3)]GlcNAc(b1-3)[Fuc(a1-3)GlcNAc(b1-6)]Gal(b1-4)Glc-ol	Ornithorhynchus_anatinus	Ornithorhynchus	Ornithorhynchidae	Monotremata	Mammalia	Chordata	Animalia	Eukarya	1
Neu4Ac5Ac(a2-6)Gal(b1-4)[Fuc(a1-3)]GlcNAc(b1-6)[Gal(b1-4)GlcNAc(b1-3)]Gal(b1-4)Glc-ol	Ornithorhynchus_anatinus	Ornithorhynchus	Ornithorhynchidae	Monotremata	Mammalia	Chordata	Animalia	Eukarya	1
Neu4Ac5Ac(a2-6)Gal(b1-4)[Fuc(a1-3)]GlcNAc(b1-6)[Fuc(a1-3)GlcNAc(b1-3)]Gal(b1-4)Glc-ol	Ornithorhynchus_anatinus	Ornithorhynchus	Ornithorhynchidae	Monotremata	Mammalia	Chordata	Animalia	Eukarya	1
Neu4Ac5Ac(a2-6)Gal(b1-4)[Fuc(a1-3)]GlcNAc(b1-6)[GlcNAc(b1-3)]Gal(b1-4)Glc-ol	Ornithorhynchus_anatinus	Ornithorhynchus	Ornithorhynchidae	Monotremata	Mammalia	Chordata	Animalia	Eukarya	1
Neu4Ac5Ac(a2-6)Gal(b1-4)[Fuc(a1-3)]GlcNAc(b1-6)Gal(b1-4)Glc-ol	Ornithorhynchus_anatinus	Ornithorhynchus	Ornithorhynchidae	Monotremata	Mammalia	Chordata	Animalia	Eukarya	1
Neu4Ac5Ac(a2-3)Gal(b1-4)GlcNAc(b1-3)[Fuc(a1-2)Gal(b1-4)GlcNAc(b1-6)]Gal(b1-4)Glc-ol	Ornithorhynchus_anatinus	Ornithorhynchus	Ornithorhynchidae	Monotremata	Mammalia	Chordata	Animalia	Eukarya	1
Fuc(a1-3)GlcNAc(b1-3)[Neu4Ac5Ac(a2-3)Gal(b1-4)[Fuc(a1-3)]GlcNAc(b1-6)]Gal(b1-4)Glc-ol	Ornithorhynchus_anatinus	Ornithorhynchus	Ornithorhynchidae	Monotremata	Mammalia	Chordata	Animalia	Eukarya	1
Fuc(a1-2)Gal(b1-4)GlcNAc(b1-3)[Neu5Ac(a2-3)Gal(b1-4)GlcNAc(b1-6)]Gal(b1-4)Glc-ol	Ornithorhynchus_anatinus	Ornithorhynchus	Ornithorhynchidae	Monotremata	Mammalia	Chordata	Animalia	Eukarya	1
Neu5Ac(a2-6)Gal(b1-4)GlcNAc(b1-6)[Fuc(a1-3)[Gal(b1-4)]GlcNAc(b1-3)]Gal(b1-4)Glc-ol	Ornithorhynchus_anatinus	Ornithorhynchus	Ornithorhynchidae	Monotremata	Mammalia	Chordata	Animalia	Eukarya	1
Neu5Ac(a2-6)Gal(b1-4)[Fuc(a1-3)]GlcNAc(b1-6)[Gal(b1-4)GlcNAc(b1-3)]Gal(b1-4)Glc-ol	Ornithorhynchus_anatinus	Ornithorhynchus	Ornithorhynchidae	Monotremata	Mammalia	Chordata	Animalia	Eukarya	1
Neu5Ac(a2-6)Gal(b1-4)[Fuc(a1-3)]GlcNAc(b1-6)[Fuc(a1-3)GlcNAc(b1-3)]Gal(b1-4)Glc-ol	Ornithorhynchus_anatinus	Ornithorhynchus	Ornithorhynchidae	Monotremata	Mammalia	Chordata	Animalia	Eukarya	1
Neu5Ac(a2-6)Gal(b1-4)GlcNAc(b1-6)[Gal(b1-4)GlcNAc(b1-3)]Gal(b1-4)Glc-ol	Ornithorhynchus_anatinus	Ornithorhynchus	Ornithorhynchidae	Monotremata	Mammalia	Chordata	Animalia	Eukarya	1
Neu5Ac(a2-6)Gal(b1-4)GlcNAc(b1-6)[Fuc(a1-3)GlcNAc(b1-3)]Gal(b1-4)Glc-ol	Ornithorhynchus_anatinus	Ornithorhynchus	Ornithorhynchidae	Monotremata	Mammalia	Chordata	Animalia	Eukarya	1
Neu5Ac(a2-6)Gal(b1-4)[Fuc(a1-3)]GlcNAc(b1-6)[GlcNAc(b1-3)]Gal(b1-4)Glc-ol	Ornithorhynchus_anatinus	Ornithorhynchus	Ornithorhynchidae	Monotremata	Mammalia	Chordata	Animalia	Eukarya	1
Neu5Ac(a2-6)Gal(b1-4)GlcNAc(b1-6)[GlcNAc(b1-3)]Gal(b1-4)Glc-ol	Ornithorhynchus_anatinus	Ornithorhynchus	Ornithorhynchidae	Monotremata	Mammalia	Chordata	Animalia	Eukarya	1
Neu5Ac(a2-6)Gal(b1-4)[Fuc(a1-3)]GlcNAc(b1-6)Gal(b1-4)Glc-ol	Ornithorhynchus_anatinus	Ornithorhynchus	Ornithorhynchidae	Monotremata	Mammalia	Chordata	Animalia	Eukarya	1
Gal(b1-4)GlcNAc(b1-3)[Neu5Ac(a2-3)Gal(b1-4)[Fuc(a1-3)]GlcNAc(b1-6)]Gal(b1-4)Glc-ol	Ornithorhynchus_anatinus	Ornithorhynchus	Ornithorhynchidae	Monotremata	Mammalia	Chordata	Animalia	Eukarya	1
Fuc(a1-2)Gal(b1-4)GlcNAc(b1-3)[Neu4Ac5Ac(a2-6)Gal(b1-4)GlcNAc(b1-6)]Gal(b1-4)Glc-ol	Ornithorhynchus_anatinus	Ornithorhynchus	Ornithorhynchidae	Monotremata	Mammalia	Chordata	Animalia	Eukarya	1
Gal(b1-4)Glc-ol	Orycteropus_afer	Orycteropus	Orycteropodidae	Tubulidentata	Mammalia	Chordata	Animalia	Eukarya	0
Gal(b1-3)GlcNAc(b1-3)Gal(b1-4)Glc-ol	Oryctolagus_cuniculus	Oryctolagus	Leporidae	Lagomorpha	Mammalia	Chordata	Animalia	Eukarya	0
Gal(b1-4)GlcNAc(b1-3)Gal(b1-4)Glc-ol	Oryctolagus_cuniculus	Oryctolagus	Leporidae	Lagomorpha	Mammalia	Chordata	Animalia	Eukarya	0
Fuc(a1-2)Gal(b1-4)Glc-ol	Oryctolagus_cuniculus	Oryctolagus	Leporidae	Lagomorpha	Mammalia	Chordata	Animalia	Eukarya	0
Gal(b1-4)Glc-ol	Oryctolagus_cuniculus	Oryctolagus	Leporidae	Lagomorpha	Mammalia	Chordata	Animalia	Eukarya	0
GlcNAc(b1-3)Gal(b1-4)Glc-ol	Oryctolagus_cuniculus	Oryctolagus	Leporidae	Lagomorpha	Mammalia	Chordata	Animalia	Eukarya	1
Gal(b1-4)Glc-ol	Oryx_dammah	Oryx	Bovidae	Artiodactyla	Mammalia	Chordata	Animalia	Eukarya	0
Gal(b1-4)Glc-ol	Oryx_gazella	Oryx	Bovidae	Artiodactyla	Mammalia	Chordata	Animalia	Eukarya	0
Neu5Ac(a2-3)Gal(b1-3)Gal(b1-3)[Gal(b1-4)GlcNAc(b1-6)]Gal(b1-4)Glc-ol	Osphranter_rufus	Osphranter	Macropodidae	Diprotodontia	Mammalia	Chordata	Animalia	Eukarya	0
Gal3S(b1-3)Gal(b1-3)Gal(b1-3)[Gal(b1-4)GlcNAc(b1-6)]Gal(b1-4)Glc-ol	Osphranter_rufus	Osphranter	Macropodidae	Diprotodontia	Mammalia	Chordata	Animalia	Eukarya	0
Neu5Ac(a2-3)Gal(b1-3)[Gal(b1-4)GlcNAc(b1-6)]Gal(b1-4)Glc-ol	Osphranter_rufus	Osphranter	Macropodidae	Diprotodontia	Mammalia	Chordata	Animalia	Eukarya	0
Neu5Ac(a2-6)Gal(b1-4)GlcNAc(b1-6)[Gal(b1-3)]Gal(b1-4)Glc-ol	Osphranter_rufus	Osphranter	Macropodidae	Diprotodontia	Mammalia	Chordata	Animalia	Eukarya	0
Gal3S(b1-3)Gal(b1-3)[Gal(b1-4)GlcNAc(b1-6)]Gal(b1-4)Glc-ol	Osphranter_rufus	Osphranter	Macropodidae	Diprotodontia	Mammalia	Chordata	Animalia	Eukarya	0
Fuc(a1-2)Gal(b1-3)[Fuc(a1-4)]GlcNAc(b1-3)Gal(b1-4)Glc-ol	Osphranter_rufus	Osphranter	Macropodidae	Diprotodontia	Mammalia	Chordata	Animalia	Eukarya	0
Neu5Ac(a2-3)Gal(b1-3)Gal(b1-3)Gal(b1-3)Gal(b1-4)Glc-ol	Osphranter_rufus	Osphranter	Macropodidae	Diprotodontia	Mammalia	Chordata	Animalia	Eukarya	0
Gal3S(b1-3)Gal(b1-3)Gal(b1-3)Gal(b1-3)Gal(b1-4)Glc-ol	Osphranter_rufus	Osphranter	Macropodidae	Diprotodontia	Mammalia	Chordata	Animalia	Eukarya	0
Fuc(a1-?)[Gal(b1-?)]GlcNAc(b1-3)Gal(b1-4)Glc-ol	Osphranter_rufus	Osphranter	Macropodidae	Diprotodontia	Mammalia	Chordata	Animalia	Eukarya	0
Neu5Ac(a2-3)Gal(b1-3)Gal(b1-3)Gal(b1-4)Glc-ol	Osphranter_rufus	Osphranter	Macropodidae	Diprotodontia	Mammalia	Chordata	Animalia	Eukarya	0
Gal3S(b1-3)Gal(b1-3)Gal(b1-3)Gal(b1-4)Glc-ol	Osphranter_rufus	Osphranter	Macropodidae	Diprotodontia	Mammalia	Chordata	Animalia	Eukarya	0
Gal(b1-3)GlcNAc(b1-3)Gal(b1-4)Glc-ol	Osphranter_rufus	Osphranter	Macropodidae	Diprotodontia	Mammalia	Chordata	Animalia	Eukarya	0
Neu5Ac(a2-3)Gal(b1-3)Gal(b1-4)Glc-ol	Osphranter_rufus	Osphranter	Macropodidae	Diprotodontia	Mammalia	Chordata	Animalia	Eukarya	0
Fuc(a1-2)Gal(b1-4)[Fuc(a1-3)]Glc-ol	Osphranter_rufus	Osphranter	Macropodidae	Diprotodontia	Mammalia	Chordata	Animalia	Eukarya	0
Gal3S(b1-3)Gal(b1-3)Gal(b1-4)Glc-ol	Osphranter_rufus	Osphranter	Macropodidae	Diprotodontia	Mammalia	Chordata	Animalia	Eukarya	0
Neu5Ac(a2-3)Gal(b1-4)Glc-ol	Osphranter_rufus	Osphranter	Macropodidae	Diprotodontia	Mammalia	Chordata	Animalia	Eukarya	0
Fuc(a1-3)[Gal(b1-4)]Glc-ol	Osphranter_rufus	Osphranter	Macropodidae	Diprotodontia	Mammalia	Chordata	Animalia	Eukarya	0
Fuc(a1-2)Gal(b1-4)Glc-ol	Osphranter_rufus	Osphranter	Macropodidae	Diprotodontia	Mammalia	Chordata	Animalia	Eukarya	0
Gal(b1-4)Glc-ol	Osphranter_rufus	Osphranter	Macropodidae	Diprotodontia	Mammalia	Chordata	Animalia	Eukarya	0
Gal(b1-3)Gal(b1-4)Glc-ol	Osphranter_rufus	Osphranter	Macropodidae	Diprotodontia	Mammalia	Chordata	Animalia	Eukarya	1
Gal(b1-3)Gal(b1-3)[Gal(b1-4)GlcNAc(b1-6)]Gal(b1-4)Glc-ol	Osphranter_rufus	Osphranter	Macropodidae	Diprotodontia	Mammalia	Chordata	Animalia	Eukarya	1
Gal(b1-4)GlcNAc(b1-6)[Gal(b1-3)]Gal(b1-4)Glc-ol	Osphranter_rufus	Osphranter	Macropodidae	Diprotodontia	Mammalia	Chordata	Animalia	Eukarya	1
Gal(b1-3)Gal(b1-3)Gal(b1-4)Glc-ol	Osphranter_rufus	Osphranter	Macropodidae	Diprotodontia	Mammalia	Chordata	Animalia	Eukarya	1
Gal(b1-3)Gal(b1-3)Gal(b1-3)Gal(b1-4)Glc-ol	Osphranter_rufus	Osphranter	Macropodidae	Diprotodontia	Mammalia	Chordata	Animalia	Eukarya	1
Gal(b1-3)[Fuc(a1-4)]GlcNAc(b1-3)Gal(b1-4)Glc-ol	Osphranter_rufus	Osphranter	Macropodidae	Diprotodontia	Mammalia	Chordata	Animalia	Eukarya	1
Fuc(a1-2)Gal(b1-3)GlcNAc(b1-3)Gal(b1-4)Glc-ol	Osphranter_rufus	Osphranter	Macropodidae	Diprotodontia	Mammalia	Chordata	Animalia	Eukarya	1
Gal(b1-?)GlcNAc(b1-3)Gal(b1-4)Glc-ol	Osphranter_rufus	Osphranter	Macropodidae	Diprotodontia	Mammalia	Chordata	Animalia	Eukarya	1
Fuc(a1-?)GlcNAc(b1-3)Gal(b1-4)Glc-ol	Osphranter_rufus	Osphranter	Macropodidae	Diprotodontia	Mammalia	Chordata	Animalia	Eukarya	1
GlcNAc(b1-3)Gal(b1-4)Glc-ol	Osphranter_rufus	Osphranter	Macropodidae	Diprotodontia	Mammalia	Chordata	Animalia	Eukarya	1
Gal(b1-3)Gal(b1-3)Gal(b1-3)[Gal(b1-4)GlcNAc(b1-6)]Gal(b1-4)Glc-ol	Osphranter_rufus	Osphranter	Macropodidae	Diprotodontia	Mammalia	Chordata	Animalia	Eukarya	1
Gal(b1-3)Gal(b1-3)Gal(b1-3)Gal(b1-3)Gal(b1-4)Glc-ol	Osphranter_rufus	Osphranter	Macropodidae	Diprotodontia	Mammalia	Chordata	Animalia	Eukarya	1
Gal(b1-4)GlcNAc(b1-6)Gal(b1-4)Glc-ol	Osphranter_rufus	Osphranter	Macropodidae	Diprotodontia	Mammalia	Chordata	Animalia	Eukarya	1
GlcNAc(b1-6)Gal(b1-4)Glc-ol	Osphranter_rufus	Osphranter	Macropodidae	Diprotodontia	Mammalia	Chordata	Animalia	Eukarya	1
Gal3S(b1-3)Gal(b1-3)Gal(b1-3)[GlcNAc(b1-6)]Gal(b1-4)Glc-ol	Osphranter_rufus	Osphranter	Macropodidae	Diprotodontia	Mammalia	Chordata	Animalia	Eukarya	1
Neu5Ac(a2-3)Gal(b1-3)[GlcNAc(b1-6)]Gal(b1-4)Glc-ol	Osphranter_rufus	Osphranter	Macropodidae	Diprotodontia	Mammalia	Chordata	Animalia	Eukarya	1
Gal3S(b1-3)Gal(b1-3)[GlcNAc(b1-6)]Gal(b1-4)Glc-ol	Osphranter_rufus	Osphranter	Macropodidae	Diprotodontia	Mammalia	Chordata	Animalia	Eukarya	1
Gal(b1-4)GlcNAc(b1-3)Gal(b1-4)Glc-ol	Otolemur_crassicaudatus	Otolemur	Galagidae	Primates	Mammalia	Chordata	Animalia	Eukarya	0
Neu5Ac(a2-3)Gal(b1-4)Glc-ol	Otolemur_crassicaudatus	Otolemur	Galagidae	Primates	Mammalia	Chordata	Animalia	Eukarya	0
Neu5Gc(a2-3)Gal(b1-4)Glc-ol	Otolemur_crassicaudatus	Otolemur	Galagidae	Primates	Mammalia	Chordata	Animalia	Eukarya	0
Gal(b1-6)Gal(b1-4)Glc-ol	Otolemur_crassicaudatus	Otolemur	Galagidae	Primates	Mammalia	Chordata	Animalia	Eukarya	0
Gal(b1-4)Glc-ol	Otolemur_crassicaudatus	Otolemur	Galagidae	Primates	Mammalia	Chordata	Animalia	Eukarya	0
GlcNAc(b1-3)Gal(b1-4)Glc-ol	Otolemur_crassicaudatus	Otolemur	Galagidae	Primates	Mammalia	Chordata	Animalia	Eukarya	1
Gal(b1-4)Glc-ol	Ovibos_moschatus	Ovibos	Bovidae	Artiodactyla	Mammalia	Chordata	Animalia	Eukarya	0
Neu5Gc(a2-6)Gal(b1-4)GlcNAc(b1-?)[Gal(b1-4)GlcNAc(b1-?)]Gal(b1-4)Glc-ol	Ovis_aries	Ovis	Bovidae	Artiodactyla	Mammalia	Chordata	Animalia	Eukarya	0
Neu5Gc(a2-6)Gal(b1-4)GlcNAc(b1-3)[Gal(b1-4)GlcNAc(b1-6)]Gal(b1-4)Glc-ol	Ovis_aries	Ovis	Bovidae	Artiodactyla	Mammalia	Chordata	Animalia	Eukarya	0
Gal(b1-4)GlcNAc(b1-3)[Gal(b1-4)GlcNAc(b1-6)]Gal(b1-4)Glc-ol	Ovis_aries	Ovis	Bovidae	Artiodactyla	Mammalia	Chordata	Animalia	Eukarya	0
Neu5Gc(a2-3)Gal(b1-4)GlcNAc(b1-3)[Gal(b1-6)]Gal(b1-4)Glc-ol	Ovis_aries	Ovis	Bovidae	Artiodactyla	Mammalia	Chordata	Animalia	Eukarya	0
HexNAc(?1-?)Gal(?1-?)Gal(?1-?)Gal(?1-?)Gal(b1-4)Glc-ol	Ovis_aries	Ovis	Bovidae	Artiodactyla	Mammalia	Chordata	Animalia	Eukarya	0
Neu5Ac(a2-8)Neu5Ac(a2-?)[GalNAc(?1-?)]Gal(b1-4)Glc-ol	Ovis_aries	Ovis	Bovidae	Artiodactyla	Mammalia	Chordata	Animalia	Eukarya	0
Neu5Ac(a2-8)Neu5Gc(a2-?)[GalNAc(?1-?)]Gal(b1-4)Glc-ol	Ovis_aries	Ovis	Bovidae	Artiodactyla	Mammalia	Chordata	Animalia	Eukarya	0
Neu5Gc(a2-3)Gal(b1-4)GlcNAc(b1-3)Gal(b1-4)GlcNAc-ol	Ovis_aries	Ovis	Bovidae	Artiodactyla	Mammalia	Chordata	Animalia	Eukarya	0
Neu5Gc(a2-8)Neu5Gc(a2-8)Neu5Ac(a2-3)Gal(b1-4)Glc-ol	Ovis_aries	Ovis	Bovidae	Artiodactyla	Mammalia	Chordata	Animalia	Eukarya	0
Fuc(a1-?)[Gal(b1-?)]GlcNAc(b1-3)Gal(b1-4)GlcNAc-ol	Ovis_aries	Ovis	Bovidae	Artiodactyla	Mammalia	Chordata	Animalia	Eukarya	0
Gal(b1-4)GlcNAc(b1-6)[GlcNAc(b1-3)]Gal(b1-4)Glc-ol	Ovis_aries	Ovis	Bovidae	Artiodactyla	Mammalia	Chordata	Animalia	Eukarya	0
Neu5Gc(a2-3)Gal(b1-3)[Neu5Gc(a2-6)]Gal(b1-4)Glc-ol	Ovis_aries	Ovis	Bovidae	Artiodactyla	Mammalia	Chordata	Animalia	Eukarya	0
Neu5Gc(a2-?)Gal(b1-4)GlcNAc(b1-3)Gal(b1-4)Glc-ol	Ovis_aries	Ovis	Bovidae	Artiodactyla	Mammalia	Chordata	Animalia	Eukarya	0
Neu5Gc(a2-3)Gal(b1-4)GlcNAc(b1-3)Gal(b1-4)Glc-ol	Ovis_aries	Ovis	Bovidae	Artiodactyla	Mammalia	Chordata	Animalia	Eukarya	0
Gal(b1-4)GlcNAc(b1-6)[Gal(b1-3)]Gal(b1-4)Glc-ol	Ovis_aries	Ovis	Bovidae	Artiodactyla	Mammalia	Chordata	Animalia	Eukarya	0
Gal(b1-?)GlcNAc(b1-3)Gal(b1-4)GlcNAc-ol	Ovis_aries	Ovis	Bovidae	Artiodactyla	Mammalia	Chordata	Animalia	Eukarya	0
Neu5Ac(a2-3)GlcNAc(b1-3)Gal(b1-4)Glc-ol	Ovis_aries	Ovis	Bovidae	Artiodactyla	Mammalia	Chordata	Animalia	Eukarya	0
Neu5Ac(a2-8)Neu5Ac(a2-3)Gal(b1-4)Glc-ol	Ovis_aries	Ovis	Bovidae	Artiodactyla	Mammalia	Chordata	Animalia	Eukarya	0
Neu5Gc(a2-8)Neu5Ac(a2-3)Gal(b1-4)Glc-ol	Ovis_aries	Ovis	Bovidae	Artiodactyla	Mammalia	Chordata	Animalia	Eukarya	0
Neu5Gc(a2-8)Neu5Gc(a2-3)Gal(b1-4)Glc-ol	Ovis_aries	Ovis	Bovidae	Artiodactyla	Mammalia	Chordata	Animalia	Eukarya	0
Neu5Gc(a2-?)GlcNAc(b1-3)Gal(b1-4)Glc-ol	Ovis_aries	Ovis	Bovidae	Artiodactyla	Mammalia	Chordata	Animalia	Eukarya	0
Gal(b1-3)[Neu5Gc(a2-6)]Gal(b1-4)Glc-ol	Ovis_aries	Ovis	Bovidae	Artiodactyla	Mammalia	Chordata	Animalia	Eukarya	0
Neu5Ac(a2-?)Gal(b1-4)[Fuc(a1-3)]Glc-ol	Ovis_aries	Ovis	Bovidae	Artiodactyla	Mammalia	Chordata	Animalia	Eukarya	0
Neu5Gc(a2-?)Gal(b1-4)[Fuc(a1-3)]Glc-ol	Ovis_aries	Ovis	Bovidae	Artiodactyla	Mammalia	Chordata	Animalia	Eukarya	0
Gal(b1-3)GlcNAc(b1-3)Gal(b1-4)Glc-ol	Ovis_aries	Ovis	Bovidae	Artiodactyla	Mammalia	Chordata	Animalia	Eukarya	0
Gal(b1-4)GlcNAc(b1-3)Gal(b1-4)Glc-ol	Ovis_aries	Ovis	Bovidae	Artiodactyla	Mammalia	Chordata	Animalia	Eukarya	0
Gal(b1-4)GlcNAc(b1-6)Gal(b1-4)Glc-ol	Ovis_aries	Ovis	Bovidae	Artiodactyla	Mammalia	Chordata	Animalia	Eukarya	0
Neu5Ac(a2-3)Gal(b1-3)Gal(b1-4)Glc-ol	Ovis_aries	Ovis	Bovidae	Artiodactyla	Mammalia	Chordata	Animalia	Eukarya	0
Neu5Gc(a2-3)Gal(b1-3)Gal(b1-4)Glc-ol	Ovis_aries	Ovis	Bovidae	Artiodactyla	Mammalia	Chordata	Animalia	Eukarya	0
Fuc(a1-2)Gal(b1-4)[Fuc(a1-3)]Glc-ol	Ovis_aries	Ovis	Bovidae	Artiodactyla	Mammalia	Chordata	Animalia	Eukarya	0
Gal(?1-?)Gal(b1-?)Gal(b1-4)Glc-ol	Ovis_aries	Ovis	Bovidae	Artiodactyla	Mammalia	Chordata	Animalia	Eukarya	0
GlcNAc(b1-?)Gal(b1-4)GlcNAc-ol	Ovis_aries	Ovis	Bovidae	Artiodactyla	Mammalia	Chordata	Animalia	Eukarya	0
Neu5Ac(a2-3)Gal(b1-4)GlcNAc-ol	Ovis_aries	Ovis	Bovidae	Artiodactyla	Mammalia	Chordata	Animalia	Eukarya	0
Neu5Ac(a2-6)Gal(b1-4)GlcNAc-ol	Ovis_aries	Ovis	Bovidae	Artiodactyla	Mammalia	Chordata	Animalia	Eukarya	0
Neu5Gc(a2-3)Gal(b1-4)GlcNAc-ol	Ovis_aries	Ovis	Bovidae	Artiodactyla	Mammalia	Chordata	Animalia	Eukarya	0
Neu5Gc(a2-6)Gal(b1-4)GlcNAc-ol	Ovis_aries	Ovis	Bovidae	Artiodactyla	Mammalia	Chordata	Animalia	Eukarya	0
Fuc(a1-3)[Gal(b1-4)]GlcNAc-ol	Ovis_aries	Ovis	Bovidae	Artiodactyla	Mammalia	Chordata	Animalia	Eukarya	0
Gal(b1-4)[GlcNAc(b1-6)]Glc-ol	Ovis_aries	Ovis	Bovidae	Artiodactyla	Mammalia	Chordata	Animalia	Eukarya	0
GalNAc(a1-3)Gal(b1-4)Glc-ol	Ovis_aries	Ovis	Bovidae	Artiodactyla	Mammalia	Chordata	Animalia	Eukarya	0
GlcNAc(b1-3)Gal(b1-4)Glc-ol	Ovis_aries	Ovis	Bovidae	Artiodactyla	Mammalia	Chordata	Animalia	Eukarya	0
Neu5Ac(a2-3)Gal(b1-4)Glc-ol	Ovis_aries	Ovis	Bovidae	Artiodactyla	Mammalia	Chordata	Animalia	Eukarya	0
Neu5Ac(a2-6)Gal(b1-4)Glc-ol	Ovis_aries	Ovis	Bovidae	Artiodactyla	Mammalia	Chordata	Animalia	Eukarya	0
Neu5Gc(a2-3)Gal(b1-4)Glc-ol	Ovis_aries	Ovis	Bovidae	Artiodactyla	Mammalia	Chordata	Animalia	Eukarya	0
Neu5Gc(a2-6)Gal(b1-4)Glc-ol	Ovis_aries	Ovis	Bovidae	Artiodactyla	Mammalia	Chordata	Animalia	Eukarya	0
Fuc(a1-3)[Gal(b1-4)]Glc-ol	Ovis_aries	Ovis	Bovidae	Artiodactyla	Mammalia	Chordata	Animalia	Eukarya	0
Fuc(a1-2)Gal(b1-4)Glc-ol	Ovis_aries	Ovis	Bovidae	Artiodactyla	Mammalia	Chordata	Animalia	Eukarya	0
Gal(a1-3)Gal(b1-4)Glc-ol	Ovis_aries	Ovis	Bovidae	Artiodactyla	Mammalia	Chordata	Animalia	Eukarya	0
Gal(b1-3)Gal(b1-4)Glc-ol	Ovis_aries	Ovis	Bovidae	Artiodactyla	Mammalia	Chordata	Animalia	Eukarya	0
Gal(b1-4)Gal(b1-4)Glc-ol	Ovis_aries	Ovis	Bovidae	Artiodactyla	Mammalia	Chordata	Animalia	Eukarya	0
Gal(b1-6)Gal(b1-4)Glc-ol	Ovis_aries	Ovis	Bovidae	Artiodactyla	Mammalia	Chordata	Animalia	Eukarya	0
Gal(b1-4)GlcNAc-ol	Ovis_aries	Ovis	Bovidae	Artiodactyla	Mammalia	Chordata	Animalia	Eukarya	0
GlcA(b1-4)Glc-ol	Ovis_aries	Ovis	Bovidae	Artiodactyla	Mammalia	Chordata	Animalia	Eukarya	0
Gal(b1-4)Glc-ol	Ovis_aries	Ovis	Bovidae	Artiodactyla	Mammalia	Chordata	Animalia	Eukarya	0
Gal(b1-?)Gal(b1-4)Glc-ol	Ovis_aries	Ovis	Bovidae	Artiodactyla	Mammalia	Chordata	Animalia	Eukarya	1
Gal(?1-?)Gal(?1-?)Gal(?1-?)Gal(b1-4)Glc-ol	Ovis_aries	Ovis	Bovidae	Artiodactyla	Mammalia	Chordata	Animalia	Eukarya	1
Gal(?1-?)Gal(?1-?)Gal(b1-4)Glc-ol	Ovis_aries	Ovis	Bovidae	Artiodactyla	Mammalia	Chordata	Animalia	Eukarya	1
Gal(?1-?)Gal(b1-4)Glc-ol	Ovis_aries	Ovis	Bovidae	Artiodactyla	Mammalia	Chordata	Animalia	Eukarya	1
Neu5Ac(a2-?)[GalNAc(?1-?)]Gal(b1-4)Glc-ol	Ovis_aries	Ovis	Bovidae	Artiodactyla	Mammalia	Chordata	Animalia	Eukarya	1
Neu5Ac(a2-8)Neu5Ac(a2-?)Gal(b1-4)Glc-ol	Ovis_aries	Ovis	Bovidae	Artiodactyla	Mammalia	Chordata	Animalia	Eukarya	1
GalNAc(?1-?)Gal(b1-4)Glc-ol	Ovis_aries	Ovis	Bovidae	Artiodactyla	Mammalia	Chordata	Animalia	Eukarya	1
Neu5Ac(a2-?)Gal(b1-4)Glc-ol	Ovis_aries	Ovis	Bovidae	Artiodactyla	Mammalia	Chordata	Animalia	Eukarya	1
Neu5Gc(a2-?)[GalNAc(?1-?)]Gal(b1-4)Glc-ol	Ovis_aries	Ovis	Bovidae	Artiodactyla	Mammalia	Chordata	Animalia	Eukarya	1
Neu5Ac(a2-8)Neu5Gc(a2-?)Gal(b1-4)Glc-ol	Ovis_aries	Ovis	Bovidae	Artiodactyla	Mammalia	Chordata	Animalia	Eukarya	1
Neu5Gc(a2-?)Gal(b1-4)Glc-ol	Ovis_aries	Ovis	Bovidae	Artiodactyla	Mammalia	Chordata	Animalia	Eukarya	1
Gal(b1-4)GlcNAc(b1-3)Gal(b1-4)GlcNAc-ol	Ovis_aries	Ovis	Bovidae	Artiodactyla	Mammalia	Chordata	Animalia	Eukarya	1
GlcNAc(b1-3)Gal(b1-4)GlcNAc-ol	Ovis_aries	Ovis	Bovidae	Artiodactyla	Mammalia	Chordata	Animalia	Eukarya	1
Gal(b1-4)GlcNAc(b1-?)[Gal(b1-4)GlcNAc(b1-?)]Gal(b1-4)Glc-ol	Ovis_aries	Ovis	Bovidae	Artiodactyla	Mammalia	Chordata	Animalia	Eukarya	1
Neu5Gc(a2-6)Gal(b1-4)GlcNAc(b1-?)[GlcNAc(b1-?)]Gal(b1-4)Glc-ol	Ovis_aries	Ovis	Bovidae	Artiodactyla	Mammalia	Chordata	Animalia	Eukarya	1
Gal(b1-4)GlcNAc(b1-?)[GlcNAc(b1-?)]Gal(b1-4)Glc-ol	Ovis_aries	Ovis	Bovidae	Artiodactyla	Mammalia	Chordata	Animalia	Eukarya	1
Neu5Gc(a2-6)Gal(b1-4)GlcNAc(b1-?)Gal(b1-4)Glc-ol	Ovis_aries	Ovis	Bovidae	Artiodactyla	Mammalia	Chordata	Animalia	Eukarya	1
Gal(b1-4)GlcNAc(b1-?)Gal(b1-4)Glc-ol	Ovis_aries	Ovis	Bovidae	Artiodactyla	Mammalia	Chordata	Animalia	Eukarya	1
GlcNAc(b1-?)Gal(b1-4)Glc-ol	Ovis_aries	Ovis	Bovidae	Artiodactyla	Mammalia	Chordata	Animalia	Eukarya	1
Neu5Gc(a2-6)Gal(b1-4)GlcNAc(b1-3)[GlcNAc(b1-6)]Gal(b1-4)Glc-ol	Ovis_aries	Ovis	Bovidae	Artiodactyla	Mammalia	Chordata	Animalia	Eukarya	1
Gal(b1-4)GlcNAc(b1-3)[GlcNAc(b1-6)]Gal(b1-4)Glc-ol	Ovis_aries	Ovis	Bovidae	Artiodactyla	Mammalia	Chordata	Animalia	Eukarya	1
Neu5Gc(a2-6)Gal(b1-4)GlcNAc(b1-3)Gal(b1-4)Glc-ol	Ovis_aries	Ovis	Bovidae	Artiodactyla	Mammalia	Chordata	Animalia	Eukarya	1
GlcNAc(b1-6)Gal(b1-4)Glc-ol	Ovis_aries	Ovis	Bovidae	Artiodactyla	Mammalia	Chordata	Animalia	Eukarya	1
Gal(b1-3)[Fuc(a1-4)]GlcNAc(b1-3)Gal(b1-4)[Fuc(a1-3)]Glc-ol	Pan_paniscus	Pan	Hominidae	Primates	Mammalia	Chordata	Animalia	Eukarya	0
Fuc(a1-2)Gal(b1-3)[Fuc(a1-4)]GlcNAc(b1-3)Gal(b1-4)Glc-ol	Pan_paniscus	Pan	Hominidae	Primates	Mammalia	Chordata	Animalia	Eukarya	0
Fuc(a1-3)[Gal(b1-4)]GlcNAc(b1-3)Gal(b1-4)Glc-ol	Pan_paniscus	Pan	Hominidae	Primates	Mammalia	Chordata	Animalia	Eukarya	0
Fuc(a1-?)[Gal(b1-?)]GlcNAc(b1-3)Gal(b1-4)Glc-ol	Pan_paniscus	Pan	Hominidae	Primates	Mammalia	Chordata	Animalia	Eukarya	0
Fuc(a1-2)Gal(b1-3)GlcNAc(b1-3)Gal(b1-4)Glc-ol	Pan_paniscus	Pan	Hominidae	Primates	Mammalia	Chordata	Animalia	Eukarya	0
Fuc(a1-2)[GalNAc(a1-3)]Gal(b1-4)Glc-ol	Pan_paniscus	Pan	Hominidae	Primates	Mammalia	Chordata	Animalia	Eukarya	0
Gal(b1-3)GlcNAc(b1-3)Gal(b1-4)Glc-ol	Pan_paniscus	Pan	Hominidae	Primates	Mammalia	Chordata	Animalia	Eukarya	0
Gal(b1-4)GlcNAc(b1-3)Gal(b1-4)Glc-ol	Pan_paniscus	Pan	Hominidae	Primates	Mammalia	Chordata	Animalia	Eukarya	0
Fuc(a1-2)Gal(b1-4)[Fuc(a1-3)]Glc-ol	Pan_paniscus	Pan	Hominidae	Primates	Mammalia	Chordata	Animalia	Eukarya	0
Neu5Ac(a2-3)Gal(b1-4)Glc-ol	Pan_paniscus	Pan	Hominidae	Primates	Mammalia	Chordata	Animalia	Eukarya	0
Neu5Ac(a2-6)Gal(b1-4)Glc-ol	Pan_paniscus	Pan	Hominidae	Primates	Mammalia	Chordata	Animalia	Eukarya	0
Neu5Gc(a2-3)Gal(b1-4)Glc-ol	Pan_paniscus	Pan	Hominidae	Primates	Mammalia	Chordata	Animalia	Eukarya	0
Fuc(a1-3)[Gal(b1-4)]Glc-ol	Pan_paniscus	Pan	Hominidae	Primates	Mammalia	Chordata	Animalia	Eukarya	0
Fuc(a1-2)Gal(b1-4)Glc-ol	Pan_paniscus	Pan	Hominidae	Primates	Mammalia	Chordata	Animalia	Eukarya	0
Gal(b1-4)Glc-ol	Pan_paniscus	Pan	Hominidae	Primates	Mammalia	Chordata	Animalia	Eukarya	0
Gal(b1-3)[Fuc(a1-4)]GlcNAc(b1-3)Gal(b1-4)Glc-ol	Pan_paniscus	Pan	Hominidae	Primates	Mammalia	Chordata	Animalia	Eukarya	1
GlcNAc(b1-3)Gal(b1-4)Glc-ol	Pan_paniscus	Pan	Hominidae	Primates	Mammalia	Chordata	Animalia	Eukarya	1
Gal(b1-?)GlcNAc(b1-3)Gal(b1-4)Glc-ol	Pan_paniscus	Pan	Hominidae	Primates	Mammalia	Chordata	Animalia	Eukarya	1
Fuc(a1-?)GlcNAc(b1-3)Gal(b1-4)Glc-ol	Pan_paniscus	Pan	Hominidae	Primates	Mammalia	Chordata	Animalia	Eukarya	1
Fuc(a1-4)GlcNAc(b1-3)Gal(b1-4)[Fuc(a1-3)]Glc-ol	Pan_paniscus	Pan	Hominidae	Primates	Mammalia	Chordata	Animalia	Eukarya	1
Gal(b1-3)GlcNAc(b1-3)Gal(b1-4)[Fuc(a1-3)]Glc-ol	Pan_paniscus	Pan	Hominidae	Primates	Mammalia	Chordata	Animalia	Eukarya	1
Neu5Ac(a2-6)Gal(b1-4)GlcNAc(b1-3)[Fuc(a1-3)[Gal(b1-4)]GlcNAc(b1-6)]Gal(b1-4)Glc-ol	Pan_troglodytes	Pan	Hominidae	Primates	Mammalia	Chordata	Animalia	Eukarya	0
Neu5Ac(a2-6)Gal(b1-4)GlcNAc(b1-6)[Gal(b1-4)GlcNAc(b1-3)]Gal(b1-4)Glc-ol	Pan_troglodytes	Pan	Hominidae	Primates	Mammalia	Chordata	Animalia	Eukarya	0
Gal(b1-3)GlcNAc(b1-3)[Fuc(a1-3)[Gal(b1-4)]GlcNAc(b1-6)]Gal(b1-4)Glc-ol	Pan_troglodytes	Pan	Hominidae	Primates	Mammalia	Chordata	Animalia	Eukarya	0
Neu5Ac(a2-6)Gal(b1-4)GlcNAc(b1-3)Gal(b1-4)GlcNAc(b1-3)Gal(b1-4)Glc-ol	Pan_troglodytes	Pan	Hominidae	Primates	Mammalia	Chordata	Animalia	Eukarya	0
Gal(b1-3)GlcNAc(b1-3)Gal(b1-4)[Fuc(a1-3)]GlcNAc(b1-3)Gal(b1-4)Glc-ol	Pan_troglodytes	Pan	Hominidae	Primates	Mammalia	Chordata	Animalia	Eukarya	0
Gal(b1-4)GlcNAc(b1-3)[Gal(b1-4)GlcNAc(b1-6)]Gal(b1-4)Glc-ol	Pan_troglodytes	Pan	Hominidae	Primates	Mammalia	Chordata	Animalia	Eukarya	0
Neu5Ac(a2-6)Gal(b1-4)GlcNAc(b1-3)Gal(b1-4)[Fuc(a1-3)]Glc-ol	Pan_troglodytes	Pan	Hominidae	Primates	Mammalia	Chordata	Animalia	Eukarya	0
Gal(b1-3)[Fuc(a1-4)]GlcNAc(b1-3)Gal(b1-4)[Fuc(a1-3)]Glc-ol	Pan_troglodytes	Pan	Hominidae	Primates	Mammalia	Chordata	Animalia	Eukarya	0
Gal(b1-3)[Neu5Ac(a2-6)]GlcNAc(b1-3)Gal(b1-4)Glc-ol	Pan_troglodytes	Pan	Hominidae	Primates	Mammalia	Chordata	Animalia	Eukarya	0
Neu5Ac(a2-3)Gal(b1-3)GlcNAc(b1-3)Gal(b1-4)Glc-ol	Pan_troglodytes	Pan	Hominidae	Primates	Mammalia	Chordata	Animalia	Eukarya	0
Gal(b1-4)GlcNAc(b1-6)[Gal(b1-3)]Gal(b1-4)Glc-ol	Pan_troglodytes	Pan	Hominidae	Primates	Mammalia	Chordata	Animalia	Eukarya	0
Fuc(a1-3)[Fuc(a1-4)GlcNAc(b1-3)Gal(b1-4)]Glc-ol	Pan_troglodytes	Pan	Hominidae	Primates	Mammalia	Chordata	Animalia	Eukarya	0
Fuc(a1-3)[Gal(b1-4)]GlcNAc(b1-3)Gal(b1-4)Glc-ol	Pan_troglodytes	Pan	Hominidae	Primates	Mammalia	Chordata	Animalia	Eukarya	0
Fuc(a1-2)Gal(b1-3)GlcNAc(b1-3)Gal(b1-4)Glc-ol	Pan_troglodytes	Pan	Hominidae	Primates	Mammalia	Chordata	Animalia	Eukarya	0
Gal(b1-3)GlcNAc(b1-3)Gal(b1-4)Glc-ol	Pan_troglodytes	Pan	Hominidae	Primates	Mammalia	Chordata	Animalia	Eukarya	0
Gal(b1-4)GlcNAc(b1-3)Gal(b1-4)Glc-ol	Pan_troglodytes	Pan	Hominidae	Primates	Mammalia	Chordata	Animalia	Eukarya	0
Fuc(a1-2)Gal(b1-4)[Fuc(a1-3)]Glc-ol	Pan_troglodytes	Pan	Hominidae	Primates	Mammalia	Chordata	Animalia	Eukarya	0
Neu5Ac(a2-3)Gal(b1-4)Glc-ol	Pan_troglodytes	Pan	Hominidae	Primates	Mammalia	Chordata	Animalia	Eukarya	0
Neu5Gc(a2-3)Gal(b1-4)Glc-ol	Pan_troglodytes	Pan	Hominidae	Primates	Mammalia	Chordata	Animalia	Eukarya	0
Fuc(a1-3)[Gal(b1-4)]Glc-ol	Pan_troglodytes	Pan	Hominidae	Primates	Mammalia	Chordata	Animalia	Eukarya	0
Fuc(a1-2)Gal(b1-4)Glc-ol	Pan_troglodytes	Pan	Hominidae	Primates	Mammalia	Chordata	Animalia	Eukarya	0
Gal(b1-4)Glc-ol	Pan_troglodytes	Pan	Hominidae	Primates	Mammalia	Chordata	Animalia	Eukarya	0
GlcNAc(b1-3)Gal(b1-4)Glc-ol	Pan_troglodytes	Pan	Hominidae	Primates	Mammalia	Chordata	Animalia	Eukarya	1
Gal(b1-3)GlcNAc(b1-3)Gal(b1-4)GlcNAc(b1-3)Gal(b1-4)Glc-ol	Pan_troglodytes	Pan	Hominidae	Primates	Mammalia	Chordata	Animalia	Eukarya	1
GlcNAc(b1-3)Gal(b1-4)GlcNAc(b1-3)Gal(b1-4)Glc-ol	Pan_troglodytes	Pan	Hominidae	Primates	Mammalia	Chordata	Animalia	Eukarya	1
GlcNAc(b1-3)[Fuc(a1-3)[Gal(b1-4)]GlcNAc(b1-6)]Gal(b1-4)Glc-ol	Pan_troglodytes	Pan	Hominidae	Primates	Mammalia	Chordata	Animalia	Eukarya	1
Gal(b1-3)GlcNAc(b1-3)[Gal(b1-4)GlcNAc(b1-6)]Gal(b1-4)Glc-ol	Pan_troglodytes	Pan	Hominidae	Primates	Mammalia	Chordata	Animalia	Eukarya	1
Fuc(a1-3)[Gal(b1-4)]GlcNAc(b1-6)Gal(b1-4)Glc-ol	Pan_troglodytes	Pan	Hominidae	Primates	Mammalia	Chordata	Animalia	Eukarya	1
GlcNAc(b1-3)[Fuc(a1-3)GlcNAc(b1-6)]Gal(b1-4)Glc-ol	Pan_troglodytes	Pan	Hominidae	Primates	Mammalia	Chordata	Animalia	Eukarya	1
Gal(b1-3)GlcNAc(b1-3)[GlcNAc(b1-6)]Gal(b1-4)Glc-ol	Pan_troglodytes	Pan	Hominidae	Primates	Mammalia	Chordata	Animalia	Eukarya	1
Gal(b1-4)GlcNAc(b1-6)Gal(b1-4)Glc-ol	Pan_troglodytes	Pan	Hominidae	Primates	Mammalia	Chordata	Animalia	Eukarya	1
GlcNAc(b1-6)Gal(b1-4)Glc-ol	Pan_troglodytes	Pan	Hominidae	Primates	Mammalia	Chordata	Animalia	Eukarya	1
Gal(b1-4)GlcNAc(b1-3)Gal(b1-4)GlcNAc(b1-3)Gal(b1-4)Glc-ol	Pan_troglodytes	Pan	Hominidae	Primates	Mammalia	Chordata	Animalia	Eukarya	1
Gal(b1-4)GlcNAc(b1-3)Gal(b1-4)[Fuc(a1-3)]Glc-ol	Pan_troglodytes	Pan	Hominidae	Primates	Mammalia	Chordata	Animalia	Eukarya	1
Neu5Ac(a2-6)Gal(b1-4)GlcNAc(b1-3)Gal(b1-4)Glc-ol	Pan_troglodytes	Pan	Hominidae	Primates	Mammalia	Chordata	Animalia	Eukarya	1
Gal(b1-4)GlcNAc(b1-3)[Fuc(a1-3)[Gal(b1-4)]GlcNAc(b1-6)]Gal(b1-4)Glc-ol	Pan_troglodytes	Pan	Hominidae	Primates	Mammalia	Chordata	Animalia	Eukarya	1
Neu5Ac(a2-6)Gal(b1-4)GlcNAc(b1-3)[Gal(b1-4)GlcNAc(b1-6)]Gal(b1-4)Glc-ol	Pan_troglodytes	Pan	Hominidae	Primates	Mammalia	Chordata	Animalia	Eukarya	1
Gal(b1-4)GlcNAc(b1-3)[Fuc(a1-3)GlcNAc(b1-6)]Gal(b1-4)Glc-ol	Pan_troglodytes	Pan	Hominidae	Primates	Mammalia	Chordata	Animalia	Eukarya	1
Gal(b1-4)GlcNAc(b1-3)[GlcNAc(b1-6)]Gal(b1-4)Glc-ol	Pan_troglodytes	Pan	Hominidae	Primates	Mammalia	Chordata	Animalia	Eukarya	1
Gal(b1-3)GlcNAc(b1-3)Gal(b1-4)[Fuc(a1-3)]Glc-ol	Pan_troglodytes	Pan	Hominidae	Primates	Mammalia	Chordata	Animalia	Eukarya	1
Gal(b1-3)[Fuc(a1-4)]GlcNAc(b1-3)Gal(b1-4)Glc-ol	Pan_troglodytes	Pan	Hominidae	Primates	Mammalia	Chordata	Animalia	Eukarya	1
Neu5Ac(a2-6)GlcNAc(b1-3)Gal(b1-4)Glc-ol	Pan_troglodytes	Pan	Hominidae	Primates	Mammalia	Chordata	Animalia	Eukarya	1
Gal(b1-4)GlcNAc(b1-3)Gal(b1-4)[Fuc(a1-3)]GlcNAc(b1-6)[GlcNAc(b1-3)]Gal(b1-4)Glc-ol	Panthera_leo	Panthera	Felidae	Carnivora	Mammalia	Chordata	Animalia	Eukarya	0
Fuc(a1-3)[Gal(b1-4)]GlcNAc(b1-3)[Fuc(a1-3)[Gal(b1-4)]GlcNAc(b1-6)]Gal(b1-4)Glc-ol	Panthera_leo	Panthera	Felidae	Carnivora	Mammalia	Chordata	Animalia	Eukarya	0
Fuc(a1-3)[Gal(b1-4)]GlcNAc(b1-3)Gal(b1-4)[Fuc(a1-3)]GlcNAc(b1-3)Gal(b1-4)Glc-ol	Panthera_leo	Panthera	Felidae	Carnivora	Mammalia	Chordata	Animalia	Eukarya	0
Gal(b1-4)Gal(b1-4)GlcNAc(b1-3)[Fuc(a1-3)[Gal(b1-4)]GlcNAc(b1-6)]Gal(b1-4)Glc-ol	Panthera_leo	Panthera	Felidae	Carnivora	Mammalia	Chordata	Animalia	Eukarya	0
Gal(b1-4)Gal(b1-4)GlcNAc(b1-3)[Gal(b1-4)Gal(b1-4)GlcNAc(b1-6)]Gal(b1-4)Glc-ol	Panthera_leo	Panthera	Felidae	Carnivora	Mammalia	Chordata	Animalia	Eukarya	0
Fuc(a1-3)[Gal(b1-4)]GlcNAc(b1-3)[Gal(b1-4)GlcNAc(b1-6)]Gal(b1-4)Glc-ol	Panthera_leo	Panthera	Felidae	Carnivora	Mammalia	Chordata	Animalia	Eukarya	0
Gal(b1-4)GlcNAc(b1-4)Gal(b1-6)[Fuc(a1-3)]GlcNAc(b1-3)Gal(b1-4)Glc-ol	Panthera_leo	Panthera	Felidae	Carnivora	Mammalia	Chordata	Animalia	Eukarya	0
Gal(b1-4)Gal(b1-4)GlcNAc(b1-3)Gal(b1-4)GlcNAc(b1-3)Gal(b1-4)Glc-ol	Panthera_leo	Panthera	Felidae	Carnivora	Mammalia	Chordata	Animalia	Eukarya	0
Gal(b1-4)GlcNAc(b1-3)[Gal(b1-4)GlcNAc(b1-6)]Gal(b1-4)GlcNAc-ol	Panthera_leo	Panthera	Felidae	Carnivora	Mammalia	Chordata	Animalia	Eukarya	0
Neu5Ac(a2-3)Gal(b1-3)[Neu5Ac(a2-6)]GlcNAc(b1-3)Gal(b1-4)Glc-ol	Panthera_leo	Panthera	Felidae	Carnivora	Mammalia	Chordata	Animalia	Eukarya	0
Fuc(a1-3)[Gal(b1-4)]GlcNAc(b1-3)[GlcNAc(b1-6)]Gal(b1-4)Glc-ol	Panthera_leo	Panthera	Felidae	Carnivora	Mammalia	Chordata	Animalia	Eukarya	0
Fuc(a1-3)[Gal(b1-4)]GlcNAc(b1-6)[GlcNAc(b1-3)]Gal(b1-4)Glc-ol	Panthera_leo	Panthera	Felidae	Carnivora	Mammalia	Chordata	Animalia	Eukarya	0
Gal(b1-3)GlcNAc(b1-3)[Gal(b1-4)GlcNAc(b1-6)]Gal(b1-4)Glc-ol	Panthera_leo	Panthera	Felidae	Carnivora	Mammalia	Chordata	Animalia	Eukarya	0
Gal(b1-4)GlcNAc(b1-3)[Gal(b1-4)GlcNAc(b1-6)]Gal(b1-4)Glc-ol	Panthera_leo	Panthera	Felidae	Carnivora	Mammalia	Chordata	Animalia	Eukarya	0
Fuc(a1-3)[Gal(b1-4)]GlcNAc(b1-6)[Gal(b1-3)]Gal(b1-4)Glc-ol	Panthera_leo	Panthera	Felidae	Carnivora	Mammalia	Chordata	Animalia	Eukarya	0
Gal(b1-3)GlcNAc(b1-3)Gal(b1-3)GlcNAc(b1-3)Gal(b1-4)Glc-ol	Panthera_leo	Panthera	Felidae	Carnivora	Mammalia	Chordata	Animalia	Eukarya	0
Gal(b1-4)GlcNAc(b1-3)[GlcNAc(b1-6)]Gal(b1-4)Glc-ol	Panthera_leo	Panthera	Felidae	Carnivora	Mammalia	Chordata	Animalia	Eukarya	0
Gal(b1-4)GlcNAc(b1-6)[GlcNAc(b1-3)]Gal(b1-4)Glc-ol	Panthera_leo	Panthera	Felidae	Carnivora	Mammalia	Chordata	Animalia	Eukarya	0
Neu5Ac(a2-3)Gal(b1-6)[Neu5Ac(a2-3)]Gal(b1-4)Glc-ol	Panthera_leo	Panthera	Felidae	Carnivora	Mammalia	Chordata	Animalia	Eukarya	0
Neu5Ac(a2-8)Neu5Ac(a2-3)[Gal(b1-6)]Gal(b1-4)Glc-ol	Panthera_leo	Panthera	Felidae	Carnivora	Mammalia	Chordata	Animalia	Eukarya	0
Neu5Ac(a2-3)Gal(b1-3)GalNAc(a1-3)Gal(b1-4)Glc-ol	Panthera_leo	Panthera	Felidae	Carnivora	Mammalia	Chordata	Animalia	Eukarya	0
Neu5Ac(a2-6)Gal(b1-4)GlcNAc(b1-3)Gal(b1-4)Glc-ol	Panthera_leo	Panthera	Felidae	Carnivora	Mammalia	Chordata	Animalia	Eukarya	0
Gal(b1-3)[Gal(b1-4)]GlcNAc(b1-3)Gal(b1-4)Glc-ol	Panthera_leo	Panthera	Felidae	Carnivora	Mammalia	Chordata	Animalia	Eukarya	0
Gal(b1-4)GlcNAc(b1-3)Gal(b1-4)[Fuc(a1-3)]Glc-ol	Panthera_leo	Panthera	Felidae	Carnivora	Mammalia	Chordata	Animalia	Eukarya	0
Gal(b1-4)GlcNAc(b1-6)[Gal(b1-3)]Gal(b1-4)Glc-ol	Panthera_leo	Panthera	Felidae	Carnivora	Mammalia	Chordata	Animalia	Eukarya	0
Fuc(a1-2)Gal(b1-3)GlcNAc(b1-3)Gal(b1-4)Glc-ol	Panthera_leo	Panthera	Felidae	Carnivora	Mammalia	Chordata	Animalia	Eukarya	0
Neu5Ac(a2-8)Neu5Ac(a2-3)Gal(b1-4)Glc-ol	Panthera_leo	Panthera	Felidae	Carnivora	Mammalia	Chordata	Animalia	Eukarya	0
Neu5Ac(a2-8)Neu5Gc(a2-3)Gal(b1-4)Glc-ol	Panthera_leo	Panthera	Felidae	Carnivora	Mammalia	Chordata	Animalia	Eukarya	0
Neu5Ac(a2-8)Neu5Gc(a2-6)Gal(b1-4)Glc-ol	Panthera_leo	Panthera	Felidae	Carnivora	Mammalia	Chordata	Animalia	Eukarya	0
Neu5Gc(a2-8)Neu5Gc(a2-3)Gal(b1-4)Glc-ol	Panthera_leo	Panthera	Felidae	Carnivora	Mammalia	Chordata	Animalia	Eukarya	0
Neu5Gc(a2-8)Neu5Gc(a2-6)Gal(b1-4)Glc-ol	Panthera_leo	Panthera	Felidae	Carnivora	Mammalia	Chordata	Animalia	Eukarya	0
Fuc(a1-2)[GalNAc(a1-3)]Gal(b1-4)Glc-ol	Panthera_leo	Panthera	Felidae	Carnivora	Mammalia	Chordata	Animalia	Eukarya	0
Neu5Ac(a2-3)[Gal(b1-6)]Gal(b1-4)Glc-ol	Panthera_leo	Panthera	Felidae	Carnivora	Mammalia	Chordata	Animalia	Eukarya	0
Fuc(a1-4)GlcNAc(b1-3)Gal(b1-4)Glc-ol	Panthera_leo	Panthera	Felidae	Carnivora	Mammalia	Chordata	Animalia	Eukarya	0
Gal(b1-3)GalNAc(a1-3)Gal(b1-4)Glc-ol	Panthera_leo	Panthera	Felidae	Carnivora	Mammalia	Chordata	Animalia	Eukarya	0
Gal(b1-3)GlcNAc(b1-3)Gal(b1-4)Glc-ol	Panthera_leo	Panthera	Felidae	Carnivora	Mammalia	Chordata	Animalia	Eukarya	0
Gal(b1-4)GlcNAc(b1-3)Gal(b1-4)Glc-ol	Panthera_leo	Panthera	Felidae	Carnivora	Mammalia	Chordata	Animalia	Eukarya	0
Gal(b1-4)GlcNAc(b1-6)Gal(b1-4)Glc-ol	Panthera_leo	Panthera	Felidae	Carnivora	Mammalia	Chordata	Animalia	Eukarya	0
Neu5Ac(a2-3)Gal(b1-3)Gal(b1-4)Glc-ol	Panthera_leo	Panthera	Felidae	Carnivora	Mammalia	Chordata	Animalia	Eukarya	0
Fuc(a1-2)Gal(b1-4)[Fuc(a1-3)]Glc-ol	Panthera_leo	Panthera	Felidae	Carnivora	Mammalia	Chordata	Animalia	Eukarya	0
Fuc(a1-2)[Gal(b1-4)]Gal(b1-4)Glc-ol	Panthera_leo	Panthera	Felidae	Carnivora	Mammalia	Chordata	Animalia	Eukarya	0
Fuc(a1-2)Gal(b1-4)Gal(b1-4)Glc-ol	Panthera_leo	Panthera	Felidae	Carnivora	Mammalia	Chordata	Animalia	Eukarya	0
GalNAc(a1-3)Gal(b1-4)Glc-ol	Panthera_leo	Panthera	Felidae	Carnivora	Mammalia	Chordata	Animalia	Eukarya	0
GlcNAc(b1-3)Gal(b1-4)Glc-ol	Panthera_leo	Panthera	Felidae	Carnivora	Mammalia	Chordata	Animalia	Eukarya	0
Neu5Ac(a2-3)Gal(b1-4)Glc-ol	Panthera_leo	Panthera	Felidae	Carnivora	Mammalia	Chordata	Animalia	Eukarya	0
Neu5Ac(a2-6)Gal(b1-4)Glc-ol	Panthera_leo	Panthera	Felidae	Carnivora	Mammalia	Chordata	Animalia	Eukarya	0
Neu5Gc(a2-3)Gal(b1-4)Glc-ol	Panthera_leo	Panthera	Felidae	Carnivora	Mammalia	Chordata	Animalia	Eukarya	0
Neu5Gc(a2-6)Gal(b1-4)Glc-ol	Panthera_leo	Panthera	Felidae	Carnivora	Mammalia	Chordata	Animalia	Eukarya	0
Fuc(a1-3)[Gal(b1-4)]Glc-ol	Panthera_leo	Panthera	Felidae	Carnivora	Mammalia	Chordata	Animalia	Eukarya	0
Fuc(a1-2)Gal(b1-4)Glc-ol	Panthera_leo	Panthera	Felidae	Carnivora	Mammalia	Chordata	Animalia	Eukarya	0
Gal(a1-3)Gal(b1-4)Glc-ol	Panthera_leo	Panthera	Felidae	Carnivora	Mammalia	Chordata	Animalia	Eukarya	0
Gal(b1-6)Gal(b1-4)Glc-ol	Panthera_leo	Panthera	Felidae	Carnivora	Mammalia	Chordata	Animalia	Eukarya	0
Gal(b1-4)GlcNAc-ol	Panthera_leo	Panthera	Felidae	Carnivora	Mammalia	Chordata	Animalia	Eukarya	1
Gal(b1-3)Glc-ol	Panthera_leo	Panthera	Felidae	Carnivora	Mammalia	Chordata	Animalia	Eukarya	0
Gal(b1-4)Glc-ol	Panthera_leo	Panthera	Felidae	Carnivora	Mammalia	Chordata	Animalia	Eukarya	0
Gal(b1-4)GlcNAc(b1-3)[Fuc(a1-3)[Gal(b1-4)]GlcNAc(b1-6)]Gal(b1-4)Glc-ol	Panthera_leo	Panthera	Felidae	Carnivora	Mammalia	Chordata	Animalia	Eukarya	1
Gal(b1-4)Gal(b1-4)GlcNAc(b1-3)[Gal(b1-4)GlcNAc(b1-6)]Gal(b1-4)Glc-ol	Panthera_leo	Panthera	Felidae	Carnivora	Mammalia	Chordata	Animalia	Eukarya	1
Gal(b1-4)Gal(b1-4)Glc-ol	Panthera_leo	Panthera	Felidae	Carnivora	Mammalia	Chordata	Animalia	Eukarya	1
Fuc(a1-3)[Gal(b1-4)]GlcNAc(b1-6)Gal(b1-4)Glc-ol	Panthera_leo	Panthera	Felidae	Carnivora	Mammalia	Chordata	Animalia	Eukarya	1
Gal(b1-4)GlcNAc(b1-3)Gal(b1-4)[Fuc(a1-3)]GlcNAc(b1-3)Gal(b1-4)Glc-ol	Panthera_leo	Panthera	Felidae	Carnivora	Mammalia	Chordata	Animalia	Eukarya	1
Fuc(a1-3)[Gal(b1-4)]GlcNAc(b1-3)Gal(b1-4)GlcNAc(b1-3)Gal(b1-4)Glc-ol	Panthera_leo	Panthera	Felidae	Carnivora	Mammalia	Chordata	Animalia	Eukarya	1
Gal(b1-4)GlcNAc(b1-3)Gal(b1-4)GlcNAc(b1-3)Gal(b1-4)Glc-ol	Panthera_leo	Panthera	Felidae	Carnivora	Mammalia	Chordata	Animalia	Eukarya	1
GlcNAc(b1-3)Gal(b1-4)GlcNAc(b1-3)Gal(b1-4)Glc-ol	Panthera_leo	Panthera	Felidae	Carnivora	Mammalia	Chordata	Animalia	Eukarya	1
GlcNAc(b1-3)Gal(b1-3)GlcNAc(b1-3)Gal(b1-4)Glc-ol	Panthera_leo	Panthera	Felidae	Carnivora	Mammalia	Chordata	Animalia	Eukarya	1
GlcNAc(b1-3)Gal(b1-4)[Fuc(a1-3)]GlcNAc(b1-6)[GlcNAc(b1-3)]Gal(b1-4)Glc-ol	Panthera_leo	Panthera	Felidae	Carnivora	Mammalia	Chordata	Animalia	Eukarya	1
Gal(b1-4)GlcNAc(b1-3)Gal(b1-4)GlcNAc(b1-6)[GlcNAc(b1-3)]Gal(b1-4)Glc-ol	Panthera_leo	Panthera	Felidae	Carnivora	Mammalia	Chordata	Animalia	Eukarya	1
Gal(b1-4)GlcNAc(b1-3)Gal(b1-4)[Fuc(a1-3)]GlcNAc(b1-6)Gal(b1-4)Glc-ol	Panthera_leo	Panthera	Felidae	Carnivora	Mammalia	Chordata	Animalia	Eukarya	1
GlcNAc(b1-3)Gal(b1-4)GlcNAc(b1-6)[GlcNAc(b1-3)]Gal(b1-4)Glc-ol	Panthera_leo	Panthera	Felidae	Carnivora	Mammalia	Chordata	Animalia	Eukarya	1
GlcNAc(b1-3)Gal(b1-4)[Fuc(a1-3)]GlcNAc(b1-6)Gal(b1-4)Glc-ol	Panthera_leo	Panthera	Felidae	Carnivora	Mammalia	Chordata	Animalia	Eukarya	1
Gal(b1-4)GlcNAc(b1-3)Gal(b1-4)GlcNAc(b1-6)Gal(b1-4)Glc-ol	Panthera_leo	Panthera	Felidae	Carnivora	Mammalia	Chordata	Animalia	Eukarya	1
GlcNAc(b1-3)[Gal(b1-4)GlcNAc(b1-6)]Gal(b1-4)GlcNAc-ol	Panthera_leo	Panthera	Felidae	Carnivora	Mammalia	Chordata	Animalia	Eukarya	1
Gal(b1-4)GlcNAc(b1-3)[GlcNAc(b1-6)]Gal(b1-4)GlcNAc-ol	Panthera_leo	Panthera	Felidae	Carnivora	Mammalia	Chordata	Animalia	Eukarya	1
Gal(b1-4)GlcNAc(b1-6)Gal(b1-4)GlcNAc-ol	Panthera_leo	Panthera	Felidae	Carnivora	Mammalia	Chordata	Animalia	Eukarya	1
GlcNAc(b1-3)[GlcNAc(b1-6)]Gal(b1-4)GlcNAc-ol	Panthera_leo	Panthera	Felidae	Carnivora	Mammalia	Chordata	Animalia	Eukarya	1
Gal(b1-4)GlcNAc(b1-3)Gal(b1-4)GlcNAc-ol	Panthera_leo	Panthera	Felidae	Carnivora	Mammalia	Chordata	Animalia	Eukarya	1
GlcNAc(b1-6)Gal(b1-4)GlcNAc-ol	Panthera_leo	Panthera	Felidae	Carnivora	Mammalia	Chordata	Animalia	Eukarya	1
GlcNAc(b1-3)Gal(b1-4)GlcNAc-ol	Panthera_leo	Panthera	Felidae	Carnivora	Mammalia	Chordata	Animalia	Eukarya	1
GlcNAc(b1-4)Gal(b1-6)[Fuc(a1-3)]GlcNAc(b1-3)Gal(b1-4)Glc-ol	Panthera_leo	Panthera	Felidae	Carnivora	Mammalia	Chordata	Animalia	Eukarya	1
Gal(b1-4)GlcNAc(b1-4)Gal(b1-6)GlcNAc(b1-3)Gal(b1-4)Glc-ol	Panthera_leo	Panthera	Felidae	Carnivora	Mammalia	Chordata	Animalia	Eukarya	1
Gal(b1-6)[Fuc(a1-3)]GlcNAc(b1-3)Gal(b1-4)Glc-ol	Panthera_leo	Panthera	Felidae	Carnivora	Mammalia	Chordata	Animalia	Eukarya	1
GlcNAc(b1-4)Gal(b1-6)GlcNAc(b1-3)Gal(b1-4)Glc-ol	Panthera_leo	Panthera	Felidae	Carnivora	Mammalia	Chordata	Animalia	Eukarya	1
Gal(b1-6)GlcNAc(b1-3)Gal(b1-4)Glc-ol	Panthera_leo	Panthera	Felidae	Carnivora	Mammalia	Chordata	Animalia	Eukarya	1
Gal(b1-3)Gal(b1-4)Glc-ol	Panthera_leo	Panthera	Felidae	Carnivora	Mammalia	Chordata	Animalia	Eukarya	1
Gal(b1-3)[Neu5Ac(a2-6)]GlcNAc(b1-3)Gal(b1-4)Glc-ol	Panthera_leo	Panthera	Felidae	Carnivora	Mammalia	Chordata	Animalia	Eukarya	1
Neu5Ac(a2-3)Gal(b1-3)GlcNAc(b1-3)Gal(b1-4)Glc-ol	Panthera_leo	Panthera	Felidae	Carnivora	Mammalia	Chordata	Animalia	Eukarya	1
Neu5Ac(a2-6)GlcNAc(b1-3)Gal(b1-4)Glc-ol	Panthera_leo	Panthera	Felidae	Carnivora	Mammalia	Chordata	Animalia	Eukarya	1
GlcNAc(b1-6)Gal(b1-4)Glc-ol	Panthera_leo	Panthera	Felidae	Carnivora	Mammalia	Chordata	Animalia	Eukarya	1
GlcNAc(b1-3)Gal(b1-4)GlcNAc(b1-6)Gal(b1-4)Glc-ol	Panthera_leo	Panthera	Felidae	Carnivora	Mammalia	Chordata	Animalia	Eukarya	1
Gal(b1-4)Glc-ol	Papio_anubis	Papio	Cercopithecidae	Primates	Mammalia	Chordata	Animalia	Eukarya	0
Fuc(a1-3)[Gal(b1-4)]GlcNAc(b1-3)[Fuc(a1-3)[Gal(b1-4)]GlcNAc(b1-6)]Gal(b1-4)Glc-ol	Papio_hamadryas	Papio	Cercopithecidae	Primates	Mammalia	Chordata	Animalia	Eukarya	0
Neu5Ac(a2-6)Gal(b1-4)GlcNAc(b1-3)Gal(b1-4)Glc-ol	Papio_hamadryas	Papio	Cercopithecidae	Primates	Mammalia	Chordata	Animalia	Eukarya	0
Neu5Ac(a2-3)Gal(b1-4)Glc-ol	Papio_hamadryas	Papio	Cercopithecidae	Primates	Mammalia	Chordata	Animalia	Eukarya	0
Neu5Ac(a2-6)Gal(b1-4)Glc-ol	Papio_hamadryas	Papio	Cercopithecidae	Primates	Mammalia	Chordata	Animalia	Eukarya	0
Fuc(a1-3)[Gal(b1-4)]Glc-ol	Papio_hamadryas	Papio	Cercopithecidae	Primates	Mammalia	Chordata	Animalia	Eukarya	0
Gal(b1-4)Glc3S-ol	Papio_hamadryas	Papio	Cercopithecidae	Primates	Mammalia	Chordata	Animalia	Eukarya	0
Gal(b1-4)Glc-ol	Papio_hamadryas	Papio	Cercopithecidae	Primates	Mammalia	Chordata	Animalia	Eukarya	0
Gal(b1-4)GlcNAc(b1-3)[Fuc(a1-3)[Gal(b1-4)]GlcNAc(b1-6)]Gal(b1-4)Glc-ol	Papio_hamadryas	Papio	Cercopithecidae	Primates	Mammalia	Chordata	Animalia	Eukarya	1
Fuc(a1-3)GlcNAc(b1-3)[Fuc(a1-3)[Gal(b1-4)]GlcNAc(b1-6)]Gal(b1-4)Glc-ol	Papio_hamadryas	Papio	Cercopithecidae	Primates	Mammalia	Chordata	Animalia	Eukarya	1
Fuc(a1-3)[Gal(b1-4)]GlcNAc(b1-3)[Gal(b1-4)GlcNAc(b1-6)]Gal(b1-4)Glc-ol	Papio_hamadryas	Papio	Cercopithecidae	Primates	Mammalia	Chordata	Animalia	Eukarya	1
GlcNAc(b1-3)[Fuc(a1-3)[Gal(b1-4)]GlcNAc(b1-6)]Gal(b1-4)Glc-ol	Papio_hamadryas	Papio	Cercopithecidae	Primates	Mammalia	Chordata	Animalia	Eukarya	1
Gal(b1-4)GlcNAc(b1-3)[Gal(b1-4)GlcNAc(b1-6)]Gal(b1-4)Glc-ol	Papio_hamadryas	Papio	Cercopithecidae	Primates	Mammalia	Chordata	Animalia	Eukarya	1
Gal(b1-4)GlcNAc(b1-3)[Fuc(a1-3)GlcNAc(b1-6)]Gal(b1-4)Glc-ol	Papio_hamadryas	Papio	Cercopithecidae	Primates	Mammalia	Chordata	Animalia	Eukarya	1
Fuc(a1-3)GlcNAc(b1-3)[Fuc(a1-3)GlcNAc(b1-6)]Gal(b1-4)Glc-ol	Papio_hamadryas	Papio	Cercopithecidae	Primates	Mammalia	Chordata	Animalia	Eukarya	1
Fuc(a1-3)[Gal(b1-4)]GlcNAc(b1-3)[GlcNAc(b1-6)]Gal(b1-4)Glc-ol	Papio_hamadryas	Papio	Cercopithecidae	Primates	Mammalia	Chordata	Animalia	Eukarya	1
Fuc(a1-3)[Gal(b1-4)]GlcNAc(b1-6)Gal(b1-4)Glc-ol	Papio_hamadryas	Papio	Cercopithecidae	Primates	Mammalia	Chordata	Animalia	Eukarya	1
GlcNAc(b1-3)[Fuc(a1-3)GlcNAc(b1-6)]Gal(b1-4)Glc-ol	Papio_hamadryas	Papio	Cercopithecidae	Primates	Mammalia	Chordata	Animalia	Eukarya	1
Gal(b1-4)GlcNAc(b1-3)[GlcNAc(b1-6)]Gal(b1-4)Glc-ol	Papio_hamadryas	Papio	Cercopithecidae	Primates	Mammalia	Chordata	Animalia	Eukarya	1
Gal(b1-4)GlcNAc(b1-6)Gal(b1-4)Glc-ol	Papio_hamadryas	Papio	Cercopithecidae	Primates	Mammalia	Chordata	Animalia	Eukarya	1
GlcNAc(b1-3)[GlcNAc(b1-6)]Gal(b1-4)Glc-ol	Papio_hamadryas	Papio	Cercopithecidae	Primates	Mammalia	Chordata	Animalia	Eukarya	1
Fuc(a1-3)GlcNAc(b1-3)[GlcNAc(b1-6)]Gal(b1-4)Glc-ol	Papio_hamadryas	Papio	Cercopithecidae	Primates	Mammalia	Chordata	Animalia	Eukarya	1
Fuc(a1-3)[Gal(b1-4)]GlcNAc(b1-3)Gal(b1-4)Glc-ol	Papio_hamadryas	Papio	Cercopithecidae	Primates	Mammalia	Chordata	Animalia	Eukarya	1
GlcNAc(b1-6)Gal(b1-4)Glc-ol	Papio_hamadryas	Papio	Cercopithecidae	Primates	Mammalia	Chordata	Animalia	Eukarya	1
Gal(b1-4)GlcNAc(b1-3)Gal(b1-4)Glc-ol	Papio_hamadryas	Papio	Cercopithecidae	Primates	Mammalia	Chordata	Animalia	Eukarya	1
GlcNAc(b1-3)Gal(b1-4)Glc-ol	Papio_hamadryas	Papio	Cercopithecidae	Primates	Mammalia	Chordata	Animalia	Eukarya	1
Fuc(a1-2)Gal(b1-4)Glc-ol	Peromyscus_maniculatus	Peromyscus	Cricetidae	Rodentia	Mammalia	Chordata	Animalia	Eukarya	0
Gal(b1-4)Glc-ol	Peromyscus_maniculatus	Peromyscus	Cricetidae	Rodentia	Mammalia	Chordata	Animalia	Eukarya	0
Gal(b1-4)Glc-ol	Phacochoerus_africanus	Phacochoerus	Suidae	Artiodactyla	Mammalia	Chordata	Animalia	Eukarya	0
Neu5Ac(a2-3)Gal(b1-3)[Fuc(a1-3)[Gal(b1-4)]GlcNAc(b1-6)]Gal(b1-4)Glc-ol	Phascolarctos_cinereus	Phascolarctos	Phascolarctidae	Diprotodontia	Mammalia	Chordata	Animalia	Eukarya	0
Gal(b1-3)Gal(b1-3)Gal(b1-3)Gal(b1-3)Gal(b1-3)Gal(b1-4)Glc-ol	Phascolarctos_cinereus	Phascolarctos	Phascolarctidae	Diprotodontia	Mammalia	Chordata	Animalia	Eukarya	0
Neu5Ac(a2-3)Gal(b1-3)[Gal(b1-4)GlcNAc(b1-6)]Gal(b1-4)Glc-ol	Phascolarctos_cinereus	Phascolarctos	Phascolarctidae	Diprotodontia	Mammalia	Chordata	Animalia	Eukarya	0
Neu5Ac(a2-3)Gal(b1-4)GlcNAc(b1-6)[Gal(b1-3)]Gal(b1-4)Glc-ol	Phascolarctos_cinereus	Phascolarctos	Phascolarctidae	Diprotodontia	Mammalia	Chordata	Animalia	Eukarya	0
Neu5Ac(a2-6)Gal(b1-4)GlcNAc(b1-6)[Gal(b1-3)]Gal(b1-4)Glc-ol	Phascolarctos_cinereus	Phascolarctos	Phascolarctidae	Diprotodontia	Mammalia	Chordata	Animalia	Eukarya	0
Fuc(a1-3)[Gal(b1-4)]GlcNAc(b1-6)[Gal(b1-3)]Gal(b1-4)Glc-ol	Phascolarctos_cinereus	Phascolarctos	Phascolarctidae	Diprotodontia	Mammalia	Chordata	Animalia	Eukarya	0
Gal(b1-3)Gal(b1-3)Gal(b1-3)Gal(b1-3)Gal(b1-4)Glc-ol	Phascolarctos_cinereus	Phascolarctos	Phascolarctidae	Diprotodontia	Mammalia	Chordata	Animalia	Eukarya	0
Gal(b1-4)GlcNAc(b1-6)[Gal(b1-3)]Gal(b1-4)Glc-ol	Phascolarctos_cinereus	Phascolarctos	Phascolarctidae	Diprotodontia	Mammalia	Chordata	Animalia	Eukarya	0
Gal(b1-3)Gal(b1-3)Gal(b1-3)Gal(b1-4)Glc-ol	Phascolarctos_cinereus	Phascolarctos	Phascolarctidae	Diprotodontia	Mammalia	Chordata	Animalia	Eukarya	0
Neu5Ac(a2-3)Gal(b1-3)Gal(b1-4)Glc-ol	Phascolarctos_cinereus	Phascolarctos	Phascolarctidae	Diprotodontia	Mammalia	Chordata	Animalia	Eukarya	0
Gal(b1-3)Gal(b1-3)Gal(b1-4)Glc-ol	Phascolarctos_cinereus	Phascolarctos	Phascolarctidae	Diprotodontia	Mammalia	Chordata	Animalia	Eukarya	0
Neu5Ac(a2-3)Gal(b1-4)Glc-ol	Phascolarctos_cinereus	Phascolarctos	Phascolarctidae	Diprotodontia	Mammalia	Chordata	Animalia	Eukarya	0
Gal(b1-3)Gal(b1-4)Glc-ol	Phascolarctos_cinereus	Phascolarctos	Phascolarctidae	Diprotodontia	Mammalia	Chordata	Animalia	Eukarya	0
Gal(b1-4)Glc-ol	Phascolarctos_cinereus	Phascolarctos	Phascolarctidae	Diprotodontia	Mammalia	Chordata	Animalia	Eukarya	0
Gal(b1-4)GlcNAc(b1-6)Gal(b1-4)Glc-ol	Phascolarctos_cinereus	Phascolarctos	Phascolarctidae	Diprotodontia	Mammalia	Chordata	Animalia	Eukarya	1
Gal(b1-3)[GlcNAc(b1-6)]Gal(b1-4)Glc-ol	Phascolarctos_cinereus	Phascolarctos	Phascolarctidae	Diprotodontia	Mammalia	Chordata	Animalia	Eukarya	1
GlcNAc(b1-6)Gal(b1-4)Glc-ol	Phascolarctos_cinereus	Phascolarctos	Phascolarctidae	Diprotodontia	Mammalia	Chordata	Animalia	Eukarya	1
Fuc(a1-3)GlcNAc(b1-6)[Gal(b1-3)]Gal(b1-4)Glc-ol	Phascolarctos_cinereus	Phascolarctos	Phascolarctidae	Diprotodontia	Mammalia	Chordata	Animalia	Eukarya	1
Fuc(a1-3)[Gal(b1-4)]GlcNAc(b1-6)Gal(b1-4)Glc-ol	Phascolarctos_cinereus	Phascolarctos	Phascolarctidae	Diprotodontia	Mammalia	Chordata	Animalia	Eukarya	1
Fuc(a1-2)Gal(b1-4)GlcNAc(b1-3)[Fuc(a1-2)Gal(b1-4)[Neu5Ac(a2-6)]GlcNAc(b1-6)]Gal(b1-4)Glc-ol	Phoca_vitulina	Phoca	Phocidae	Carnivora	Mammalia	Chordata	Animalia	Eukarya	0
Fuc(a1-2)Gal(b1-4)[Neu5Ac(a2-6)]GlcNAc(b1-3)[Fuc(a1-2)Gal(b1-4)GlcNAc(b1-6)]Gal(b1-4)Glc-ol	Phoca_vitulina	Phoca	Phocidae	Carnivora	Mammalia	Chordata	Animalia	Eukarya	0
Neu5Ac(a2-6)Gal(b1-4)GlcNAc(b1-3)[Neu5Ac(a2-6)Gal(b1-4)GlcNAc(b1-6)]Gal(b1-4)Glc-ol	Phoca_vitulina	Phoca	Phocidae	Carnivora	Mammalia	Chordata	Animalia	Eukarya	0
Neu5Ac(a2-6)Gal(b1-4)GlcNAc(b1-3)[Fuc(a1-2)Gal(b1-4)GlcNAc(b1-6)]Gal(b1-4)Glc-ol	Phoca_vitulina	Phoca	Phocidae	Carnivora	Mammalia	Chordata	Animalia	Eukarya	0
Fuc(a1-2)Gal(b1-4)GlcNAc(b1-3)[Fuc(a1-2)Gal(b1-4)GlcNAc(b1-6)]Gal(b1-4)Glc-ol	Phoca_vitulina	Phoca	Phocidae	Carnivora	Mammalia	Chordata	Animalia	Eukarya	0
Gal(b1-4)GlcNAc(b1-3)[Gal(b1-4)[Neu5Ac(a2-6)]GlcNAc(b1-6)]Gal(b1-4)Glc-ol	Phoca_vitulina	Phoca	Phocidae	Carnivora	Mammalia	Chordata	Animalia	Eukarya	0
Gal(b1-4)[Neu5Ac(a2-6)]GlcNAc(b1-3)[Gal(b1-4)GlcNAc(b1-6)]Gal(b1-4)Glc-ol	Phoca_vitulina	Phoca	Phocidae	Carnivora	Mammalia	Chordata	Animalia	Eukarya	0
Neu5Ac(a2-6)Gal(b1-4)GlcNAc(b1-3)[Gal(b1-4)GlcNAc(b1-6)]Gal(b1-4)Glc-ol	Phoca_vitulina	Phoca	Phocidae	Carnivora	Mammalia	Chordata	Animalia	Eukarya	0
Fuc(a1-2)Gal(b1-4)GlcNAc(b1-3)[Gal(b1-4)GlcNAc(b1-6)]Gal(b1-4)Glc-ol	Phoca_vitulina	Phoca	Phocidae	Carnivora	Mammalia	Chordata	Animalia	Eukarya	0
Fuc(a1-2)Gal(b1-4)GlcNAc(b1-6)[Gal(b1-4)GlcNAc(b1-3)]Gal(b1-4)Glc-ol	Phoca_vitulina	Phoca	Phocidae	Carnivora	Mammalia	Chordata	Animalia	Eukarya	0
Gal(b1-4)GlcNAc(b1-3)[Gal(b1-4)GlcNAc(b1-6)]Gal(b1-4)Glc-ol	Phoca_vitulina	Phoca	Phocidae	Carnivora	Mammalia	Chordata	Animalia	Eukarya	0
Gal(b1-4)GlcNAc(b1-3)Gal(b1-4)Glc-ol	Phoca_vitulina	Phoca	Phocidae	Carnivora	Mammalia	Chordata	Animalia	Eukarya	0
Fuc(a1-2)Gal(b1-4)Glc-ol	Phoca_vitulina	Phoca	Phocidae	Carnivora	Mammalia	Chordata	Animalia	Eukarya	0
Gal(b1-4)Glc-ol	Phoca_vitulina	Phoca	Phocidae	Carnivora	Mammalia	Chordata	Animalia	Eukarya	0
GlcNAc(b1-3)Gal(b1-4)Glc-ol	Phoca_vitulina	Phoca	Phocidae	Carnivora	Mammalia	Chordata	Animalia	Eukarya	1
Gal(b1-4)GlcNAc(b1-3)[GlcNAc(b1-6)]Gal(b1-4)Glc-ol	Phoca_vitulina	Phoca	Phocidae	Carnivora	Mammalia	Chordata	Animalia	Eukarya	1
GlcNAc(b1-3)[GlcNAc(b1-6)]Gal(b1-4)Glc-ol	Phoca_vitulina	Phoca	Phocidae	Carnivora	Mammalia	Chordata	Animalia	Eukarya	1
Neu5Ac(a2-6)GlcNAc(b1-3)[Gal(b1-4)GlcNAc(b1-6)]Gal(b1-4)Glc-ol	Phoca_vitulina	Phoca	Phocidae	Carnivora	Mammalia	Chordata	Animalia	Eukarya	1
Gal(b1-4)[Neu5Ac(a2-6)]GlcNAc(b1-3)[GlcNAc(b1-6)]Gal(b1-4)Glc-ol	Phoca_vitulina	Phoca	Phocidae	Carnivora	Mammalia	Chordata	Animalia	Eukarya	1
Neu5Ac(a2-6)GlcNAc(b1-3)[GlcNAc(b1-6)]Gal(b1-4)Glc-ol	Phoca_vitulina	Phoca	Phocidae	Carnivora	Mammalia	Chordata	Animalia	Eukarya	1
Gal(b1-4)[Neu5Ac(a2-6)]GlcNAc(b1-3)Gal(b1-4)Glc-ol	Phoca_vitulina	Phoca	Phocidae	Carnivora	Mammalia	Chordata	Animalia	Eukarya	1
Neu5Ac(a2-6)GlcNAc(b1-3)Gal(b1-4)Glc-ol	Phoca_vitulina	Phoca	Phocidae	Carnivora	Mammalia	Chordata	Animalia	Eukarya	1
Fuc(a1-2)Gal(b1-4)GlcNAc(b1-3)[GlcNAc(b1-6)]Gal(b1-4)Glc-ol	Phoca_vitulina	Phoca	Phocidae	Carnivora	Mammalia	Chordata	Animalia	Eukarya	1
Fuc(a1-2)Gal(b1-4)GlcNAc(b1-3)Gal(b1-4)Glc-ol	Phoca_vitulina	Phoca	Phocidae	Carnivora	Mammalia	Chordata	Animalia	Eukarya	1
Fuc(a1-2)Gal(b1-4)GlcNAc(b1-6)[GlcNAc(b1-3)]Gal(b1-4)Glc-ol	Phoca_vitulina	Phoca	Phocidae	Carnivora	Mammalia	Chordata	Animalia	Eukarya	1
Gal(b1-4)GlcNAc(b1-6)[GlcNAc(b1-3)]Gal(b1-4)Glc-ol	Phoca_vitulina	Phoca	Phocidae	Carnivora	Mammalia	Chordata	Animalia	Eukarya	1
GlcNAc(b1-3)[Gal(b1-4)[Neu5Ac(a2-6)]GlcNAc(b1-6)]Gal(b1-4)Glc-ol	Phoca_vitulina	Phoca	Phocidae	Carnivora	Mammalia	Chordata	Animalia	Eukarya	1
Gal(b1-4)GlcNAc(b1-3)[Neu5Ac(a2-6)GlcNAc(b1-6)]Gal(b1-4)Glc-ol	Phoca_vitulina	Phoca	Phocidae	Carnivora	Mammalia	Chordata	Animalia	Eukarya	1
GlcNAc(b1-3)[Neu5Ac(a2-6)GlcNAc(b1-6)]Gal(b1-4)Glc-ol	Phoca_vitulina	Phoca	Phocidae	Carnivora	Mammalia	Chordata	Animalia	Eukarya	1
Fuc(a1-2)Gal(b1-4)[Neu5Ac(a2-6)]GlcNAc(b1-3)Gal(b1-4)Glc-ol	Phoca_vitulina	Phoca	Phocidae	Carnivora	Mammalia	Chordata	Animalia	Eukarya	1
Gal(b1-4)Glc-ol	Phyllostomus_hastatus	Phyllostomus	Phyllostomidae	Chiroptera	Mammalia	Chordata	Animalia	Eukarya	0
Neu5Ac(a2-6)Gal(b1-4)GlcNAc(b1-3)[Fuc(a1-3)[Gal(b1-4)]GlcNAc(b1-6)]Gal(b1-4)Glc-ol	Pongo_pygmaeus	Pongo	Hominidae	Primates	Mammalia	Chordata	Animalia	Eukarya	0
Fuc(a1-3)[Gal(b1-4)]GlcNAc(b1-3)[Fuc(a1-3)[Gal(b1-4)]GlcNAc(b1-6)]Gal(b1-4)Glc-ol	Pongo_pygmaeus	Pongo	Hominidae	Primates	Mammalia	Chordata	Animalia	Eukarya	0
Gal(b1-3)GlcNAc(b1-3)[Fuc(a1-3)[Gal(b1-4)]GlcNAc(b1-6)]Gal(b1-4)Glc-ol	Pongo_pygmaeus	Pongo	Hominidae	Primates	Mammalia	Chordata	Animalia	Eukarya	0
Gal(b1-3)[Fuc(a1-4)]GlcNAc(b1-3)Gal(b1-4)[Fuc(a1-3)]Glc-ol	Pongo_pygmaeus	Pongo	Hominidae	Primates	Mammalia	Chordata	Animalia	Eukarya	0
Gal(b1-3)[Neu5Ac(a2-6)]GlcNAc(b1-3)Gal(b1-4)Glc-ol	Pongo_pygmaeus	Pongo	Hominidae	Primates	Mammalia	Chordata	Animalia	Eukarya	0
Neu5Ac(a2-6)Gal(b1-4)GlcNAc(b1-3)Gal(b1-4)Glc-ol	Pongo_pygmaeus	Pongo	Hominidae	Primates	Mammalia	Chordata	Animalia	Eukarya	0
Fuc(a1-3)[Gal(b1-4)]GlcNAc(b1-3)Gal(b1-4)Glc-ol	Pongo_pygmaeus	Pongo	Hominidae	Primates	Mammalia	Chordata	Animalia	Eukarya	0
Fuc(a1-4)GlcNAc(b1-3)Gal(b1-4)[Fuc(a1-3)]Glc-ol	Pongo_pygmaeus	Pongo	Hominidae	Primates	Mammalia	Chordata	Animalia	Eukarya	0
Fuc(a1-2)Gal(b1-3)GlcNAc(b1-3)Gal(b1-4)Glc-ol	Pongo_pygmaeus	Pongo	Hominidae	Primates	Mammalia	Chordata	Animalia	Eukarya	0
Gal(b1-3)GlcNAc(b1-3)Gal(b1-4)Glc-ol	Pongo_pygmaeus	Pongo	Hominidae	Primates	Mammalia	Chordata	Animalia	Eukarya	0
Gal(b1-4)GlcNAc(b1-3)Gal(b1-4)Glc-ol	Pongo_pygmaeus	Pongo	Hominidae	Primates	Mammalia	Chordata	Animalia	Eukarya	0
Fuc(a1-2)Gal(b1-4)[Fuc(a1-3)]Glc-ol	Pongo_pygmaeus	Pongo	Hominidae	Primates	Mammalia	Chordata	Animalia	Eukarya	0
Neu5Ac(a2-3)Gal(b1-4)Glc-ol	Pongo_pygmaeus	Pongo	Hominidae	Primates	Mammalia	Chordata	Animalia	Eukarya	0
Neu5Ac(a2-6)Gal(b1-4)Glc-ol	Pongo_pygmaeus	Pongo	Hominidae	Primates	Mammalia	Chordata	Animalia	Eukarya	0
Neu5Gc(a2-3)Gal(b1-4)Glc-ol	Pongo_pygmaeus	Pongo	Hominidae	Primates	Mammalia	Chordata	Animalia	Eukarya	0
Fuc(a1-3)[Gal(b1-4)]Glc-ol	Pongo_pygmaeus	Pongo	Hominidae	Primates	Mammalia	Chordata	Animalia	Eukarya	0
Fuc(a1-2)Gal(b1-4)Glc-ol	Pongo_pygmaeus	Pongo	Hominidae	Primates	Mammalia	Chordata	Animalia	Eukarya	0
Gal(b1-6)Gal(b1-4)Glc-ol	Pongo_pygmaeus	Pongo	Hominidae	Primates	Mammalia	Chordata	Animalia	Eukarya	0
Gal(b1-4)Glc-ol	Pongo_pygmaeus	Pongo	Hominidae	Primates	Mammalia	Chordata	Animalia	Eukarya	0
Gal(b1-4)GlcNAc(b1-3)[Fuc(a1-3)[Gal(b1-4)]GlcNAc(b1-6)]Gal(b1-4)Glc-ol	Pongo_pygmaeus	Pongo	Hominidae	Primates	Mammalia	Chordata	Animalia	Eukarya	1
GlcNAc(b1-3)Gal(b1-4)Glc-ol	Pongo_pygmaeus	Pongo	Hominidae	Primates	Mammalia	Chordata	Animalia	Eukarya	1
GlcNAc(b1-3)[Fuc(a1-3)[Gal(b1-4)]GlcNAc(b1-6)]Gal(b1-4)Glc-ol	Pongo_pygmaeus	Pongo	Hominidae	Primates	Mammalia	Chordata	Animalia	Eukarya	1
Gal(b1-3)GlcNAc(b1-3)[Gal(b1-4)GlcNAc(b1-6)]Gal(b1-4)Glc-ol	Pongo_pygmaeus	Pongo	Hominidae	Primates	Mammalia	Chordata	Animalia	Eukarya	1
Fuc(a1-3)[Gal(b1-4)]GlcNAc(b1-6)Gal(b1-4)Glc-ol	Pongo_pygmaeus	Pongo	Hominidae	Primates	Mammalia	Chordata	Animalia	Eukarya	1
GlcNAc(b1-3)[Gal(b1-4)GlcNAc(b1-6)]Gal(b1-4)Glc-ol	Pongo_pygmaeus	Pongo	Hominidae	Primates	Mammalia	Chordata	Animalia	Eukarya	1
GlcNAc(b1-3)[Fuc(a1-3)GlcNAc(b1-6)]Gal(b1-4)Glc-ol	Pongo_pygmaeus	Pongo	Hominidae	Primates	Mammalia	Chordata	Animalia	Eukarya	1
Gal(b1-3)GlcNAc(b1-3)[GlcNAc(b1-6)]Gal(b1-4)Glc-ol	Pongo_pygmaeus	Pongo	Hominidae	Primates	Mammalia	Chordata	Animalia	Eukarya	1
Gal(b1-4)GlcNAc(b1-6)Gal(b1-4)Glc-ol	Pongo_pygmaeus	Pongo	Hominidae	Primates	Mammalia	Chordata	Animalia	Eukarya	1
GlcNAc(b1-6)Gal(b1-4)Glc-ol	Pongo_pygmaeus	Pongo	Hominidae	Primates	Mammalia	Chordata	Animalia	Eukarya	1
Neu5Ac(a2-6)Gal(b1-4)GlcNAc(b1-3)[Gal(b1-4)GlcNAc(b1-6)]Gal(b1-4)Glc-ol	Pongo_pygmaeus	Pongo	Hominidae	Primates	Mammalia	Chordata	Animalia	Eukarya	1
Gal(b1-4)GlcNAc(b1-3)[Gal(b1-4)GlcNAc(b1-6)]Gal(b1-4)Glc-ol	Pongo_pygmaeus	Pongo	Hominidae	Primates	Mammalia	Chordata	Animalia	Eukarya	1
Gal(b1-4)GlcNAc(b1-3)[Fuc(a1-3)GlcNAc(b1-6)]Gal(b1-4)Glc-ol	Pongo_pygmaeus	Pongo	Hominidae	Primates	Mammalia	Chordata	Animalia	Eukarya	1
Gal(b1-4)GlcNAc(b1-3)[GlcNAc(b1-6)]Gal(b1-4)Glc-ol	Pongo_pygmaeus	Pongo	Hominidae	Primates	Mammalia	Chordata	Animalia	Eukarya	1
Fuc(a1-3)GlcNAc(b1-3)[Fuc(a1-3)[Gal(b1-4)]GlcNAc(b1-6)]Gal(b1-4)Glc-ol	Pongo_pygmaeus	Pongo	Hominidae	Primates	Mammalia	Chordata	Animalia	Eukarya	1
Fuc(a1-3)[Gal(b1-4)]GlcNAc(b1-3)[Gal(b1-4)GlcNAc(b1-6)]Gal(b1-4)Glc-ol	Pongo_pygmaeus	Pongo	Hominidae	Primates	Mammalia	Chordata	Animalia	Eukarya	1
Fuc(a1-3)GlcNAc(b1-3)[Fuc(a1-3)GlcNAc(b1-6)]Gal(b1-4)Glc-ol	Pongo_pygmaeus	Pongo	Hominidae	Primates	Mammalia	Chordata	Animalia	Eukarya	1
Fuc(a1-3)[Gal(b1-4)]GlcNAc(b1-3)[GlcNAc(b1-6)]Gal(b1-4)Glc-ol	Pongo_pygmaeus	Pongo	Hominidae	Primates	Mammalia	Chordata	Animalia	Eukarya	1
Neu5Ac(a2-6)GlcNAc(b1-3)Gal(b1-4)Glc-ol	Pongo_pygmaeus	Pongo	Hominidae	Primates	Mammalia	Chordata	Animalia	Eukarya	1
Gal(b1-3)GlcNAc(b1-3)Gal(b1-4)[Fuc(a1-3)]Glc-ol	Pongo_pygmaeus	Pongo	Hominidae	Primates	Mammalia	Chordata	Animalia	Eukarya	1
Gal(b1-3)[Fuc(a1-4)]GlcNAc(b1-3)Gal(b1-4)Glc-ol	Pongo_pygmaeus	Pongo	Hominidae	Primates	Mammalia	Chordata	Animalia	Eukarya	1
Gal(b1-4)Glc-ol	Potorous_tridactylus	Potorous	Potoroidae	Diprotodontia	Mammalia	Chordata	Animalia	Eukarya	0
Fuc(a1-2)Gal(b1-4)GlcNAc(b1-3)[Fuc(a1-2)Gal(b1-4)GlcNAc(b1-6)]Gal(b1-4)Glc-ol	Procyon_lotor	Procyon	Procyonidae	Carnivora	Mammalia	Chordata	Animalia	Eukarya	0
Fuc(a1-2)Gal(b1-4)GlcNAc(b1-3)Gal(b1-4)GlcNAc(b1-3)Gal(b1-4)Glc-ol	Procyon_lotor	Procyon	Procyonidae	Carnivora	Mammalia	Chordata	Animalia	Eukarya	0
Fuc(a1-2)Gal(b1-4)GlcNAc(b1-3)Gal(b1-4)Glc-ol	Procyon_lotor	Procyon	Procyonidae	Carnivora	Mammalia	Chordata	Animalia	Eukarya	0
Fuc(a1-2)Gal(b1-4)Glc-ol	Procyon_lotor	Procyon	Procyonidae	Carnivora	Mammalia	Chordata	Animalia	Eukarya	0
Gal(b1-4)Glc-ol	Procyon_lotor	Procyon	Procyonidae	Carnivora	Mammalia	Chordata	Animalia	Eukarya	0
Gal(b1-4)GlcNAc(b1-3)Gal(b1-4)Glc-ol	Procyon_lotor	Procyon	Procyonidae	Carnivora	Mammalia	Chordata	Animalia	Eukarya	1
GlcNAc(b1-3)Gal(b1-4)Glc-ol	Procyon_lotor	Procyon	Procyonidae	Carnivora	Mammalia	Chordata	Animalia	Eukarya	1
Gal(b1-4)GlcNAc(b1-3)Gal(b1-4)GlcNAc(b1-3)Gal(b1-4)Glc-ol	Procyon_lotor	Procyon	Procyonidae	Carnivora	Mammalia	Chordata	Animalia	Eukarya	1
GlcNAc(b1-3)Gal(b1-4)GlcNAc(b1-3)Gal(b1-4)Glc-ol	Procyon_lotor	Procyon	Procyonidae	Carnivora	Mammalia	Chordata	Animalia	Eukarya	1
Fuc(a1-2)Gal(b1-4)GlcNAc(b1-3)[Gal(b1-4)GlcNAc(b1-6)]Gal(b1-4)Glc-ol	Procyon_lotor	Procyon	Procyonidae	Carnivora	Mammalia	Chordata	Animalia	Eukarya	1
Gal(b1-4)GlcNAc(b1-3)[Gal(b1-4)GlcNAc(b1-6)]Gal(b1-4)Glc-ol	Procyon_lotor	Procyon	Procyonidae	Carnivora	Mammalia	Chordata	Animalia	Eukarya	1
Gal(b1-4)GlcNAc(b1-3)[GlcNAc(b1-6)]Gal(b1-4)Glc-ol	Procyon_lotor	Procyon	Procyonidae	Carnivora	Mammalia	Chordata	Animalia	Eukarya	1
GlcNAc(b1-6)Gal(b1-4)Glc-ol	Procyon_lotor	Procyon	Procyonidae	Carnivora	Mammalia	Chordata	Animalia	Eukarya	1
Neu5Ac(a2-6)Gal(b1-4)GlcNAc(b1-3)[Gal(b1-4)GlcNAc(b1-6)]Gal(b1-4)Glc-ol	Propithecus_coquereli	Propithecus	Indriidae	Primates	Mammalia	Chordata	Animalia	Eukarya	0
Gal(b1-4)GlcNAc(b1-3)[Gal(b1-4)GlcNAc(b1-6)]Gal(b1-4)Glc-ol	Propithecus_coquereli	Propithecus	Indriidae	Primates	Mammalia	Chordata	Animalia	Eukarya	0
Neu5Ac(a2-3)Gal(b1-4)[Neu5Ac(a2-6)]Glc-ol	Propithecus_coquereli	Propithecus	Indriidae	Primates	Mammalia	Chordata	Animalia	Eukarya	0
Fuc(a1-2)[Gal(a1-3)]Gal(b1-4)Glc-ol	Propithecus_coquereli	Propithecus	Indriidae	Primates	Mammalia	Chordata	Animalia	Eukarya	0
Neu5Ac(a2-3)Gal(b1-4)Glc-ol	Propithecus_coquereli	Propithecus	Indriidae	Primates	Mammalia	Chordata	Animalia	Eukarya	0
Neu5Ac(a2-6)Gal(b1-4)Glc-ol	Propithecus_coquereli	Propithecus	Indriidae	Primates	Mammalia	Chordata	Animalia	Eukarya	0
Gal(a1-3)Gal(b1-4)Glc-ol	Propithecus_coquereli	Propithecus	Indriidae	Primates	Mammalia	Chordata	Animalia	Eukarya	0
Gal(b1-4)Glc3S-ol	Propithecus_coquereli	Propithecus	Indriidae	Primates	Mammalia	Chordata	Animalia	Eukarya	0
Gal(b1-4)Glc-ol	Propithecus_coquereli	Propithecus	Indriidae	Primates	Mammalia	Chordata	Animalia	Eukarya	0
Gal(b1-4)GlcNAc(b1-3)[GlcNAc(b1-6)]Gal(b1-4)Glc-ol	Propithecus_coquereli	Propithecus	Indriidae	Primates	Mammalia	Chordata	Animalia	Eukarya	1
Gal(b1-4)GlcNAc(b1-3)Gal(b1-4)Glc-ol	Propithecus_coquereli	Propithecus	Indriidae	Primates	Mammalia	Chordata	Animalia	Eukarya	1
GlcNAc(b1-3)Gal(b1-4)Glc-ol	Propithecus_coquereli	Propithecus	Indriidae	Primates	Mammalia	Chordata	Animalia	Eukarya	1
Gal(b1-4)GlcNAc(b1-3)[Gal(b1-4)GlcNAc(b1-6)]Gal(b1-4)Glc-ol	Pteropus_hypomelanus	Pteropus	Pteropodidae	Chiroptera	Mammalia	Chordata	Animalia	Eukarya	0
Gal(b1-4)GlcNAc(b1-3)Gal(b1-4)Glc-ol	Pteropus_hypomelanus	Pteropus	Pteropodidae	Chiroptera	Mammalia	Chordata	Animalia	Eukarya	0
Neu5Gc(a2-3)Gal(b1-4)Glc-ol	Pteropus_hypomelanus	Pteropus	Pteropodidae	Chiroptera	Mammalia	Chordata	Animalia	Eukarya	0
Gal(a1-3)Gal(b1-4)Glc-ol	Pteropus_hypomelanus	Pteropus	Pteropodidae	Chiroptera	Mammalia	Chordata	Animalia	Eukarya	0
Gal(b1-4)Glc-ol	Pteropus_hypomelanus	Pteropus	Pteropodidae	Chiroptera	Mammalia	Chordata	Animalia	Eukarya	0
GlcNAc(b1-3)Gal(b1-4)Glc-ol	Pteropus_hypomelanus	Pteropus	Pteropodidae	Chiroptera	Mammalia	Chordata	Animalia	Eukarya	1
Gal(b1-4)GlcNAc(b1-3)[GlcNAc(b1-6)]Gal(b1-4)Glc-ol	Pteropus_hypomelanus	Pteropus	Pteropodidae	Chiroptera	Mammalia	Chordata	Animalia	Eukarya	1
Gal(b1-4)Glc-ol	Pteropus_poliocephalus	Pteropus	Pteropodidae	Chiroptera	Mammalia	Chordata	Animalia	Eukarya	0
Gal(b1-4)Glc-ol	Pteropus_pumilus	Pteropus	Pteropodidae	Chiroptera	Mammalia	Chordata	Animalia	Eukarya	0
Gal(b1-4)Glc-ol	Pteropus_rodricensis	Pteropus	Pteropodidae	Chiroptera	Mammalia	Chordata	Animalia	Eukarya	0
Gal(b1-4)Glc-ol	Pteropus_vampyrus	Pteropus	Pteropodidae	Chiroptera	Mammalia	Chordata	Animalia	Eukarya	0
Gal(b1-4)Glc-ol	Pudu_puda	Pudu	Cervidae	Artiodactyla	Mammalia	Chordata	Animalia	Eukarya	0
Fuc(a1-2)Gal(b1-4)Glc-ol	Rangifer_arcticus	Rangifer	Cervidae	Artiodactyla	Mammalia	Chordata	Animalia	Eukarya	0
Gal(b1-4)Glc-ol	Rangifer_arcticus	Rangifer	Cervidae	Artiodactyla	Mammalia	Chordata	Animalia	Eukarya	0
Neu5Ac(a2-6)Gal(b1-4)GlcNAc(b1-3)Gal(b1-4)Glc-ol	Rangifer_tarandus	Rangifer	Cervidae	Artiodactyla	Mammalia	Chordata	Animalia	Eukarya	0
Neu5Ac(a2-6)Gal(b1-4)Glc-ol	Rangifer_tarandus	Rangifer	Cervidae	Artiodactyla	Mammalia	Chordata	Animalia	Eukarya	0
Fuc(a1-2)Gal(b1-4)Glc-ol	Rangifer_tarandus	Rangifer	Cervidae	Artiodactyla	Mammalia	Chordata	Animalia	Eukarya	0
Gal(b1-3)Gal(b1-4)Glc-ol	Rangifer_tarandus	Rangifer	Cervidae	Artiodactyla	Mammalia	Chordata	Animalia	Eukarya	0
Gal(b1-6)Gal(b1-4)Glc-ol	Rangifer_tarandus	Rangifer	Cervidae	Artiodactyla	Mammalia	Chordata	Animalia	Eukarya	0
Gal(b1-4)Glc-ol	Rangifer_tarandus	Rangifer	Cervidae	Artiodactyla	Mammalia	Chordata	Animalia	Eukarya	0
Gal(b1-4)GlcNAc(b1-3)Gal(b1-4)Glc-ol	Rangifer_tarandus	Rangifer	Cervidae	Artiodactyla	Mammalia	Chordata	Animalia	Eukarya	1
GlcNAc(b1-3)Gal(b1-4)Glc-ol	Rangifer_tarandus	Rangifer	Cervidae	Artiodactyla	Mammalia	Chordata	Animalia	Eukarya	1
Gal(b1-3)[Neu5Ac(a2-6)]GlcNAc(b1-3)Gal(b1-4)Glc-ol	Rattus_norvegicus	Rattus	Muridae	Rodentia	Mammalia	Chordata	Animalia	Eukarya	0
Neu5Ac(a2-3)Gal(b1-3)[Neu5Ac(a2-6)]Gal(b1-4)Glc-ol	Rattus_norvegicus	Rattus	Muridae	Rodentia	Mammalia	Chordata	Animalia	Eukarya	0
Neu5Ac(a2-6)Gal(b1-4)GlcNAc(b1-3)Gal6S(b1-4)Glc-ol	Rattus_norvegicus	Rattus	Muridae	Rodentia	Mammalia	Chordata	Animalia	Eukarya	0
Neu5Ac(a2-6)Gal(b1-4)GlcNAc(b1-3)Gal(b1-4)Glc-ol	Rattus_norvegicus	Rattus	Muridae	Rodentia	Mammalia	Chordata	Animalia	Eukarya	0
Fuc(a1-2)Gal(b1-3)GlcNAc(b1-3)Gal(b1-4)Glc-ol	Rattus_norvegicus	Rattus	Muridae	Rodentia	Mammalia	Chordata	Animalia	Eukarya	0
GlcNAc(b1-3)[Neu5Ac(a2-6)]Gal(b1-4)Glc-ol	Rattus_norvegicus	Rattus	Muridae	Rodentia	Mammalia	Chordata	Animalia	Eukarya	0
Neu5Ac(a2-3)GlcNAc(b1-3)Gal(b1-4)Glc-ol	Rattus_norvegicus	Rattus	Muridae	Rodentia	Mammalia	Chordata	Animalia	Eukarya	0
Neu5Ac(a2-8)Neu5Ac(a2-3)Gal(b1-4)Glc-ol	Rattus_norvegicus	Rattus	Muridae	Rodentia	Mammalia	Chordata	Animalia	Eukarya	0
Neu5Ac(a2-3)Gal(b1-3)Gal(b1-4)Glc-ol	Rattus_norvegicus	Rattus	Muridae	Rodentia	Mammalia	Chordata	Animalia	Eukarya	0
Neu5Ac(a2-3)Gal6S(b1-4)GlcNAc-ol	Rattus_norvegicus	Rattus	Muridae	Rodentia	Mammalia	Chordata	Animalia	Eukarya	0
Neu5Ac(a2-3)Gal(b1-4)GlcNAc-ol	Rattus_norvegicus	Rattus	Muridae	Rodentia	Mammalia	Chordata	Animalia	Eukarya	0
Neu5Ac(a2-6)Gal(b1-4)GlcNAc-ol	Rattus_norvegicus	Rattus	Muridae	Rodentia	Mammalia	Chordata	Animalia	Eukarya	0
Neu5Ac(a2-3)Gal(b1-4)Glc6S-ol	Rattus_norvegicus	Rattus	Muridae	Rodentia	Mammalia	Chordata	Animalia	Eukarya	0
Neu5Ac(a2-3)Gal6S(b1-4)Glc-ol	Rattus_norvegicus	Rattus	Muridae	Rodentia	Mammalia	Chordata	Animalia	Eukarya	0
Neu5Ac(a2-3)Gal(b1-4)Glc-ol	Rattus_norvegicus	Rattus	Muridae	Rodentia	Mammalia	Chordata	Animalia	Eukarya	0
Neu5Ac(a2-6)Gal(b1-4)Glc-ol	Rattus_norvegicus	Rattus	Muridae	Rodentia	Mammalia	Chordata	Animalia	Eukarya	0
Fuc(a1-2)Gal(b1-4)Glc-ol	Rattus_norvegicus	Rattus	Muridae	Rodentia	Mammalia	Chordata	Animalia	Eukarya	0
Gal(b1-4)GlcNAc-ol	Rattus_norvegicus	Rattus	Muridae	Rodentia	Mammalia	Chordata	Animalia	Eukarya	1
Gal(b1-4)Glc6S-ol	Rattus_norvegicus	Rattus	Muridae	Rodentia	Mammalia	Chordata	Animalia	Eukarya	0
Gal6S(b1-4)Glc-ol	Rattus_norvegicus	Rattus	Muridae	Rodentia	Mammalia	Chordata	Animalia	Eukarya	0
Gal(b1-4)Glc-ol	Rattus_norvegicus	Rattus	Muridae	Rodentia	Mammalia	Chordata	Animalia	Eukarya	0
Gal(b1-3)GlcNAc(b1-3)Gal(b1-4)Glc-ol	Rattus_norvegicus	Rattus	Muridae	Rodentia	Mammalia	Chordata	Animalia	Eukarya	1
GlcNAc(b1-3)Gal(b1-4)Glc-ol	Rattus_norvegicus	Rattus	Muridae	Rodentia	Mammalia	Chordata	Animalia	Eukarya	1
Gal(b1-4)GlcNAc(b1-3)Gal(b1-4)Glc-ol	Rattus_norvegicus	Rattus	Muridae	Rodentia	Mammalia	Chordata	Animalia	Eukarya	1
Gal(b1-4)GlcNAc(b1-3)Gal6S(b1-4)Glc-ol	Rattus_norvegicus	Rattus	Muridae	Rodentia	Mammalia	Chordata	Animalia	Eukarya	1
GlcNAc(b1-3)Gal6S(b1-4)Glc-ol	Rattus_norvegicus	Rattus	Muridae	Rodentia	Mammalia	Chordata	Animalia	Eukarya	1
Gal(b1-3)[Neu5Ac(a2-6)]Gal(b1-4)Glc-ol	Rattus_norvegicus	Rattus	Muridae	Rodentia	Mammalia	Chordata	Animalia	Eukarya	1
Gal(b1-3)Gal(b1-4)Glc-ol	Rattus_norvegicus	Rattus	Muridae	Rodentia	Mammalia	Chordata	Animalia	Eukarya	1
Neu5Ac(a2-6)GlcNAc(b1-3)Gal(b1-4)Glc-ol	Rattus_norvegicus	Rattus	Muridae	Rodentia	Mammalia	Chordata	Animalia	Eukarya	1
Gal(b1-4)Glc-ol	Redunca_arundinum	Redunca	Bovidae	Artiodactyla	Mammalia	Chordata	Animalia	Eukarya	0
Gal(b1-4)Glc-ol	Rhinoceros_unicornis	Rhinoceros	Rhinocerotidae	Perissodactyla	Mammalia	Chordata	Animalia	Eukarya	0
Gal(b1-4)Glc-ol	Rousettus_aegyptiacus	Rousettus	Pteropodidae	Chiroptera	Mammalia	Chordata	Animalia	Eukarya	0
Neu5Ac(a2-3)Gal(b1-4)Glc-ol	Saimiri_boliviensis	Saimiri	Cebidae	Primates	Mammalia	Chordata	Animalia	Eukarya	0
Neu5Ac(a2-6)Gal(b1-4)Glc-ol	Saimiri_boliviensis	Saimiri	Cebidae	Primates	Mammalia	Chordata	Animalia	Eukarya	0
Gal(b1-4)Glc-ol	Saimiri_boliviensis	Saimiri	Cebidae	Primates	Mammalia	Chordata	Animalia	Eukarya	0
Neu5Ac(a2-6)Gal(b1-4)GlcNAc(b1-3)[Gal(b1-4)GlcNAc(b1-6)]Gal(b1-4)Glc-ol	Sapajus_apella	Sapajus	Cebidae	Primates	Mammalia	Chordata	Animalia	Eukarya	0
Gal(b1-4)GlcNAc(b1-3)[Gal(b1-4)GlcNAc(b1-6)]Gal(b1-4)Glc-ol	Sapajus_apella	Sapajus	Cebidae	Primates	Mammalia	Chordata	Animalia	Eukarya	0
Gal(b1-4)GlcNAc(b1-6)[Gal(b1-3)]Gal(b1-4)Glc-ol	Sapajus_apella	Sapajus	Cebidae	Primates	Mammalia	Chordata	Animalia	Eukarya	0
Gal(b1-4)GlcNAc(b1-3)Gal(b1-4)Glc-ol	Sapajus_apella	Sapajus	Cebidae	Primates	Mammalia	Chordata	Animalia	Eukarya	0
Neu5Ac(a2-3)Gal(b1-4)Glc-ol	Sapajus_apella	Sapajus	Cebidae	Primates	Mammalia	Chordata	Animalia	Eukarya	0
Neu5Ac(a2-6)Gal(b1-4)Glc-ol	Sapajus_apella	Sapajus	Cebidae	Primates	Mammalia	Chordata	Animalia	Eukarya	0
Fuc(a1-3)[Gal(b1-4)]Glc-ol	Sapajus_apella	Sapajus	Cebidae	Primates	Mammalia	Chordata	Animalia	Eukarya	0
Gal(b1-3)Gal(b1-4)Glc-ol	Sapajus_apella	Sapajus	Cebidae	Primates	Mammalia	Chordata	Animalia	Eukarya	0
Gal(b1-6)Gal(b1-4)Glc-ol	Sapajus_apella	Sapajus	Cebidae	Primates	Mammalia	Chordata	Animalia	Eukarya	0
Gal(b1-4)Glc-ol	Sapajus_apella	Sapajus	Cebidae	Primates	Mammalia	Chordata	Animalia	Eukarya	0
GlcNAc(b1-3)Gal(b1-4)Glc-ol	Sapajus_apella	Sapajus	Cebidae	Primates	Mammalia	Chordata	Animalia	Eukarya	1
Gal(b1-4)GlcNAc(b1-6)Gal(b1-4)Glc-ol	Sapajus_apella	Sapajus	Cebidae	Primates	Mammalia	Chordata	Animalia	Eukarya	1
GlcNAc(b1-6)Gal(b1-4)Glc-ol	Sapajus_apella	Sapajus	Cebidae	Primates	Mammalia	Chordata	Animalia	Eukarya	1
Gal(b1-4)GlcNAc(b1-3)[GlcNAc(b1-6)]Gal(b1-4)Glc-ol	Sapajus_apella	Sapajus	Cebidae	Primates	Mammalia	Chordata	Animalia	Eukarya	1
Fuc(a1-2)Gal(b1-4)Glc-ol	Sciurus_carolinensis	Sciurus	Sciuridae	Rodentia	Mammalia	Chordata	Animalia	Eukarya	0
Gal(b1-4)Glc-ol	Sciurus_carolinensis	Sciurus	Sciuridae	Rodentia	Mammalia	Chordata	Animalia	Eukarya	0
Gal(b1-4)Glc-ol	Setonix_brachyurus	Setonix	Macropodidae	Diprotodontia	Mammalia	Chordata	Animalia	Eukarya	0
Gal(b1-4)Glc-ol	Stenella_attenuata	Stenella	Delphinidae	Artiodactyla	Mammalia	Chordata	Animalia	Eukarya	0
Neu5Ac(a2-3)[GalNAc(b1-4)]Gal(b1-4)GlcNAc(b1-6)[Neu5Ac(a2-3)[GalNAc(b1-4)]Gal(b1-3)]Gal(b1-4)Glc-ol	Stenella_coeruleoalba	Stenella	Delphinidae	Artiodactyla	Mammalia	Chordata	Animalia	Eukarya	0
Neu5Ac(a2-3)[GalNAc(b1-4)]Gal(b1-4)GlcNAc(b1-3)[Neu5Ac(a2-3)Gal(b1-4)GlcNAc(b1-6)]Gal(b1-4)Glc-ol	Stenella_coeruleoalba	Stenella	Delphinidae	Artiodactyla	Mammalia	Chordata	Animalia	Eukarya	0
Neu5Ac(a2-3)[GalNAc(b1-4)]Gal(b1-3)[Fuc(a1-3)[Gal(b1-4)]GlcNAc(b1-6)]Gal(b1-4)Glc-ol	Stenella_coeruleoalba	Stenella	Delphinidae	Artiodactyla	Mammalia	Chordata	Animalia	Eukarya	0
Neu5Ac(a2-6)Gal(b1-4)GlcNAc(b1-3)[Neu5Ac(a2-6)Gal(b1-4)GlcNAc(b1-6)]Gal(b1-4)Glc-ol	Stenella_coeruleoalba	Stenella	Delphinidae	Artiodactyla	Mammalia	Chordata	Animalia	Eukarya	0
Neu5Ac(a2-3)Gal(b1-4)GlcNAc(b1-3)[Fuc(a1-3)[Gal(b1-4)]GlcNAc(b1-6)]Gal(b1-4)Glc-ol	Stenella_coeruleoalba	Stenella	Delphinidae	Artiodactyla	Mammalia	Chordata	Animalia	Eukarya	0
Neu5Ac(a2-3)[GalNAc(b1-4)]Gal(b1-3)[Gal(b1-4)GlcNAc(b1-6)]Gal(b1-4)Glc-ol	Stenella_coeruleoalba	Stenella	Delphinidae	Artiodactyla	Mammalia	Chordata	Animalia	Eukarya	0
Neu5Ac(a2-3)[GalNAc(b1-4)]Gal(b1-4)GlcNAc(b1-6)[Gal(b1-3)]Gal(b1-4)Glc-ol	Stenella_coeruleoalba	Stenella	Delphinidae	Artiodactyla	Mammalia	Chordata	Animalia	Eukarya	0
Neu5Ac(a2-6)Gal(b1-4)GlcNAc(b1-6)[Gal(b1-4)GlcNAc(b1-3)]Gal(b1-4)Glc-ol	Stenella_coeruleoalba	Stenella	Delphinidae	Artiodactyla	Mammalia	Chordata	Animalia	Eukarya	0
Fuc(a1-3)[Gal(b1-4)]GlcNAc(b1-3)[Gal(b1-4)GlcNAc(b1-6)]Gal(b1-4)Glc-ol	Stenella_coeruleoalba	Stenella	Delphinidae	Artiodactyla	Mammalia	Chordata	Animalia	Eukarya	0
Fuc(a1-3)[Gal(b1-4)]GlcNAc(b1-6)[Gal(b1-4)GlcNAc(b1-3)]Gal(b1-4)Glc-ol	Stenella_coeruleoalba	Stenella	Delphinidae	Artiodactyla	Mammalia	Chordata	Animalia	Eukarya	0
Neu5Ac(a2-6)Gal(b1-4)GlcNAc(b1-3)Gal(b1-4)GlcNAc(b1-3)Gal(b1-4)Glc-ol	Stenella_coeruleoalba	Stenella	Delphinidae	Artiodactyla	Mammalia	Chordata	Animalia	Eukarya	0
Neu5Ac(a2-3)[GalNAc(b1-4)]Gal(b1-4)GlcNAc(b1-3)Gal(b1-4)Glc-ol	Stenella_coeruleoalba	Stenella	Delphinidae	Artiodactyla	Mammalia	Chordata	Animalia	Eukarya	0
Gal(b1-4)GlcNAc(b1-3)[Gal(b1-4)GlcNAc(b1-6)]Gal(b1-4)Glc-ol	Stenella_coeruleoalba	Stenella	Delphinidae	Artiodactyla	Mammalia	Chordata	Animalia	Eukarya	0
Neu5Ac(a2-6)Gal(b1-4)GlcNAc(b1-6)[Gal(b1-3)]Gal(b1-4)Glc-ol	Stenella_coeruleoalba	Stenella	Delphinidae	Artiodactyla	Mammalia	Chordata	Animalia	Eukarya	0
Fuc(a1-3)[Gal(b1-4)]GlcNAc(b1-3)Gal(a1-3)Gal(b1-4)Glc-ol	Stenella_coeruleoalba	Stenella	Delphinidae	Artiodactyla	Mammalia	Chordata	Animalia	Eukarya	0
HexNAc(?1-?)GlcA(b1-4)[Gal(b1-6)]Gal(b1-4)Glc-ol	Stenella_coeruleoalba	Stenella	Delphinidae	Artiodactyla	Mammalia	Chordata	Animalia	Eukarya	0
Neu5Ac(a2-6)Gal(b1-4)GlcNAc(b1-3)Gal(b1-4)Glc-ol	Stenella_coeruleoalba	Stenella	Delphinidae	Artiodactyla	Mammalia	Chordata	Animalia	Eukarya	0
Fuc(a1-3)[Gal(b1-4)]GlcNAc(b1-3)Gal(b1-4)Glc-ol	Stenella_coeruleoalba	Stenella	Delphinidae	Artiodactyla	Mammalia	Chordata	Animalia	Eukarya	0
Gal(b1-4)GlcNAc(b1-6)[Gal(b1-3)]Gal(b1-4)Glc-ol	Stenella_coeruleoalba	Stenella	Delphinidae	Artiodactyla	Mammalia	Chordata	Animalia	Eukarya	0
Fuc(a1-2)Gal(b1-3)GlcNAc(b1-3)Gal(b1-4)Glc-ol	Stenella_coeruleoalba	Stenella	Delphinidae	Artiodactyla	Mammalia	Chordata	Animalia	Eukarya	0
Neu5Ac(a2-3)[GalNAc(b1-4)]Gal(b1-4)Glc-ol	Stenella_coeruleoalba	Stenella	Delphinidae	Artiodactyla	Mammalia	Chordata	Animalia	Eukarya	0
Neu5Gc(a2-3)[GalNAc(b1-4)]Gal(b1-4)Glc-ol	Stenella_coeruleoalba	Stenella	Delphinidae	Artiodactyla	Mammalia	Chordata	Animalia	Eukarya	0
Fuc(a1-2)[GalNAc(a1-3)]Gal(b1-4)Glc-ol	Stenella_coeruleoalba	Stenella	Delphinidae	Artiodactyla	Mammalia	Chordata	Animalia	Eukarya	0
Fuc(a1-2)Gal(b1-3)[Fuc(a1-4)]GlcNAc-ol	Stenella_coeruleoalba	Stenella	Delphinidae	Artiodactyla	Mammalia	Chordata	Animalia	Eukarya	0
HexNAc(?1-?)GlcA(b1-4)Gal(b1-4)Glc-ol	Stenella_coeruleoalba	Stenella	Delphinidae	Artiodactyla	Mammalia	Chordata	Animalia	Eukarya	0
Gal(b1-4)GlcNAc(b1-3)Gal(b1-4)Glc-ol	Stenella_coeruleoalba	Stenella	Delphinidae	Artiodactyla	Mammalia	Chordata	Animalia	Eukarya	0
Fuc(a1-2)[Gal(a1-3)]Gal(b1-4)Glc-ol	Stenella_coeruleoalba	Stenella	Delphinidae	Artiodactyla	Mammalia	Chordata	Animalia	Eukarya	0
Fuc(a1-2)Gal(b1-4)[Fuc(a1-3)]Glc-ol	Stenella_coeruleoalba	Stenella	Delphinidae	Artiodactyla	Mammalia	Chordata	Animalia	Eukarya	0
Gal(a1-4)Gal(a1-3)Gal(b1-4)Glc-ol	Stenella_coeruleoalba	Stenella	Delphinidae	Artiodactyla	Mammalia	Chordata	Animalia	Eukarya	0
GlcNAc(b1-6)Gal(b1-4)GlcNAc-ol	Stenella_coeruleoalba	Stenella	Delphinidae	Artiodactyla	Mammalia	Chordata	Animalia	Eukarya	0
Fuc(a1-3)[Gal(b1-4)]GlcNAc-ol	Stenella_coeruleoalba	Stenella	Delphinidae	Artiodactyla	Mammalia	Chordata	Animalia	Eukarya	0
Fuc(a1-2)Gal(b1-4)GlcNAc-ol	Stenella_coeruleoalba	Stenella	Delphinidae	Artiodactyla	Mammalia	Chordata	Animalia	Eukarya	0
GalNAc(b1-4)Gal(b1-4)Glc-ol	Stenella_coeruleoalba	Stenella	Delphinidae	Artiodactyla	Mammalia	Chordata	Animalia	Eukarya	0
GlcNAc(b1-3)Gal(b1-4)Glc-ol	Stenella_coeruleoalba	Stenella	Delphinidae	Artiodactyla	Mammalia	Chordata	Animalia	Eukarya	0
Neu5Ac(a2-3)Gal(b1-4)Glc-ol	Stenella_coeruleoalba	Stenella	Delphinidae	Artiodactyla	Mammalia	Chordata	Animalia	Eukarya	0
Neu5Ac(a2-6)Gal(b1-4)Glc-ol	Stenella_coeruleoalba	Stenella	Delphinidae	Artiodactyla	Mammalia	Chordata	Animalia	Eukarya	0
Fuc(a1-3)[Gal(b1-4)]Glc-ol	Stenella_coeruleoalba	Stenella	Delphinidae	Artiodactyla	Mammalia	Chordata	Animalia	Eukarya	0
Fuc(a1-2)Gal(b1-4)Glc-ol	Stenella_coeruleoalba	Stenella	Delphinidae	Artiodactyla	Mammalia	Chordata	Animalia	Eukarya	0
Gal(a1-3)Gal(b1-4)Glc-ol	Stenella_coeruleoalba	Stenella	Delphinidae	Artiodactyla	Mammalia	Chordata	Animalia	Eukarya	0
Gal(a1-4)Gal(b1-4)Glc-ol	Stenella_coeruleoalba	Stenella	Delphinidae	Artiodactyla	Mammalia	Chordata	Animalia	Eukarya	0
Gal(b1-3)Gal(b1-4)Glc-ol	Stenella_coeruleoalba	Stenella	Delphinidae	Artiodactyla	Mammalia	Chordata	Animalia	Eukarya	0
Gal(b1-4)Gal(b1-4)Glc-ol	Stenella_coeruleoalba	Stenella	Delphinidae	Artiodactyla	Mammalia	Chordata	Animalia	Eukarya	0
Gal(b1-4)GlcNAc-ol	Stenella_coeruleoalba	Stenella	Delphinidae	Artiodactyla	Mammalia	Chordata	Animalia	Eukarya	1
Gal3S(b1-4)Glc-ol	Stenella_coeruleoalba	Stenella	Delphinidae	Artiodactyla	Mammalia	Chordata	Animalia	Eukarya	0
Gal6S(b1-4)Glc-ol	Stenella_coeruleoalba	Stenella	Delphinidae	Artiodactyla	Mammalia	Chordata	Animalia	Eukarya	0
Gal(b1-4)Glc-ol	Stenella_coeruleoalba	Stenella	Delphinidae	Artiodactyla	Mammalia	Chordata	Animalia	Eukarya	0
Gal(b1-3)GlcNAc(b1-3)Gal(b1-4)Glc-ol	Stenella_coeruleoalba	Stenella	Delphinidae	Artiodactyla	Mammalia	Chordata	Animalia	Eukarya	1
Gal(b1-4)GlcNAc(b1-3)Gal(a1-3)Gal(b1-4)Glc-ol	Stenella_coeruleoalba	Stenella	Delphinidae	Artiodactyla	Mammalia	Chordata	Animalia	Eukarya	1
Fuc(a1-3)GlcNAc(b1-3)Gal(a1-3)Gal(b1-4)Glc-ol	Stenella_coeruleoalba	Stenella	Delphinidae	Artiodactyla	Mammalia	Chordata	Animalia	Eukarya	1
GlcNAc(b1-3)Gal(a1-3)Gal(b1-4)Glc-ol	Stenella_coeruleoalba	Stenella	Delphinidae	Artiodactyla	Mammalia	Chordata	Animalia	Eukarya	1
Neu5Ac(a2-3)Gal(b1-4)GlcNAc(b1-3)Gal(b1-4)Glc-ol	Stenella_coeruleoalba	Stenella	Delphinidae	Artiodactyla	Mammalia	Chordata	Animalia	Eukarya	1
GalNAc(b1-4)Gal(b1-4)GlcNAc(b1-3)[Neu5Ac(a2-3)Gal(b1-4)GlcNAc(b1-6)]Gal(b1-4)Glc-ol	Stenella_coeruleoalba	Stenella	Delphinidae	Artiodactyla	Mammalia	Chordata	Animalia	Eukarya	1
Neu5Ac(a2-3)Gal(b1-4)GlcNAc(b1-3)[Neu5Ac(a2-3)Gal(b1-4)GlcNAc(b1-6)]Gal(b1-4)Glc-ol	Stenella_coeruleoalba	Stenella	Delphinidae	Artiodactyla	Mammalia	Chordata	Animalia	Eukarya	1
Neu5Ac(a2-3)[GalNAc(b1-4)]Gal(b1-4)GlcNAc(b1-3)[Gal(b1-4)GlcNAc(b1-6)]Gal(b1-4)Glc-ol	Stenella_coeruleoalba	Stenella	Delphinidae	Artiodactyla	Mammalia	Chordata	Animalia	Eukarya	1
Gal(b1-4)GlcNAc(b1-3)[Neu5Ac(a2-3)Gal(b1-4)GlcNAc(b1-6)]Gal(b1-4)Glc-ol	Stenella_coeruleoalba	Stenella	Delphinidae	Artiodactyla	Mammalia	Chordata	Animalia	Eukarya	1
GalNAc(b1-4)Gal(b1-4)GlcNAc(b1-3)[Gal(b1-4)GlcNAc(b1-6)]Gal(b1-4)Glc-ol	Stenella_coeruleoalba	Stenella	Delphinidae	Artiodactyla	Mammalia	Chordata	Animalia	Eukarya	1
Neu5Ac(a2-3)Gal(b1-4)GlcNAc(b1-3)[Gal(b1-4)GlcNAc(b1-6)]Gal(b1-4)Glc-ol	Stenella_coeruleoalba	Stenella	Delphinidae	Artiodactyla	Mammalia	Chordata	Animalia	Eukarya	1
Neu5Ac(a2-3)[GalNAc(b1-4)]Gal(b1-4)GlcNAc(b1-3)[GlcNAc(b1-6)]Gal(b1-4)Glc-ol	Stenella_coeruleoalba	Stenella	Delphinidae	Artiodactyla	Mammalia	Chordata	Animalia	Eukarya	1
GlcNAc(b1-3)[Neu5Ac(a2-3)Gal(b1-4)GlcNAc(b1-6)]Gal(b1-4)Glc-ol	Stenella_coeruleoalba	Stenella	Delphinidae	Artiodactyla	Mammalia	Chordata	Animalia	Eukarya	1
GalNAc(b1-4)Gal(b1-4)GlcNAc(b1-6)[Gal(b1-3)]Gal(b1-4)Glc-ol	Stenella_coeruleoalba	Stenella	Delphinidae	Artiodactyla	Mammalia	Chordata	Animalia	Eukarya	1
Neu5Ac(a2-3)Gal(b1-4)GlcNAc(b1-6)[Gal(b1-3)]Gal(b1-4)Glc-ol	Stenella_coeruleoalba	Stenella	Delphinidae	Artiodactyla	Mammalia	Chordata	Animalia	Eukarya	1
Neu5Ac(a2-3)[GalNAc(b1-4)]Gal(b1-4)GlcNAc(b1-6)Gal(b1-4)Glc-ol	Stenella_coeruleoalba	Stenella	Delphinidae	Artiodactyla	Mammalia	Chordata	Animalia	Eukarya	1
Neu5Ac(a2-3)Gal(b1-4)GlcNAc(b1-6)Gal(b1-4)Glc-ol	Stenella_coeruleoalba	Stenella	Delphinidae	Artiodactyla	Mammalia	Chordata	Animalia	Eukarya	1
GalNAc(b1-4)Gal(b1-4)GlcNAc(b1-6)[Neu5Ac(a2-3)[GalNAc(b1-4)]Gal(b1-3)]Gal(b1-4)Glc-ol	Stenella_coeruleoalba	Stenella	Delphinidae	Artiodactyla	Mammalia	Chordata	Animalia	Eukarya	1
Neu5Ac(a2-3)Gal(b1-4)GlcNAc(b1-6)[Neu5Ac(a2-3)[GalNAc(b1-4)]Gal(b1-3)]Gal(b1-4)Glc-ol	Stenella_coeruleoalba	Stenella	Delphinidae	Artiodactyla	Mammalia	Chordata	Animalia	Eukarya	1
Neu5Ac(a2-3)[GalNAc(b1-4)]Gal(b1-4)GlcNAc(b1-6)[GalNAc(b1-4)Gal(b1-3)]Gal(b1-4)Glc-ol	Stenella_coeruleoalba	Stenella	Delphinidae	Artiodactyla	Mammalia	Chordata	Animalia	Eukarya	1
Neu5Ac(a2-3)[GalNAc(b1-4)]Gal(b1-4)GlcNAc(b1-6)[Neu5Ac(a2-3)Gal(b1-3)]Gal(b1-4)Glc-ol	Stenella_coeruleoalba	Stenella	Delphinidae	Artiodactyla	Mammalia	Chordata	Animalia	Eukarya	1
GalNAc(b1-4)Gal(b1-4)GlcNAc(b1-6)[GalNAc(b1-4)Gal(b1-3)]Gal(b1-4)Glc-ol	Stenella_coeruleoalba	Stenella	Delphinidae	Artiodactyla	Mammalia	Chordata	Animalia	Eukarya	1
Neu5Ac(a2-3)Gal(b1-4)GlcNAc(b1-6)[Neu5Ac(a2-3)Gal(b1-3)]Gal(b1-4)Glc-ol	Stenella_coeruleoalba	Stenella	Delphinidae	Artiodactyla	Mammalia	Chordata	Animalia	Eukarya	1
Gal(b1-4)GlcNAc(b1-3)Gal(b1-4)GlcNAc(b1-3)Gal(b1-4)Glc-ol	Stenella_coeruleoalba	Stenella	Delphinidae	Artiodactyla	Mammalia	Chordata	Animalia	Eukarya	1
GlcNAc(b1-3)Gal(b1-4)GlcNAc(b1-3)Gal(b1-4)Glc-ol	Stenella_coeruleoalba	Stenella	Delphinidae	Artiodactyla	Mammalia	Chordata	Animalia	Eukarya	1
Gal(b1-4)GlcNAc(b1-3)[GlcNAc(b1-6)]Gal(b1-4)Glc-ol	Stenella_coeruleoalba	Stenella	Delphinidae	Artiodactyla	Mammalia	Chordata	Animalia	Eukarya	1
GlcNAc(b1-3)[GlcNAc(b1-6)]Gal(b1-4)Glc-ol	Stenella_coeruleoalba	Stenella	Delphinidae	Artiodactyla	Mammalia	Chordata	Animalia	Eukarya	1
Fuc(a1-3)[Gal(b1-4)]GlcNAc(b1-6)[GlcNAc(b1-3)]Gal(b1-4)Glc-ol	Stenella_coeruleoalba	Stenella	Delphinidae	Artiodactyla	Mammalia	Chordata	Animalia	Eukarya	1
Gal(b1-4)GlcNAc(b1-6)[GlcNAc(b1-3)]Gal(b1-4)Glc-ol	Stenella_coeruleoalba	Stenella	Delphinidae	Artiodactyla	Mammalia	Chordata	Animalia	Eukarya	1
Gal(b1-4)GlcNAc(b1-6)Gal(b1-4)Glc-ol	Stenella_coeruleoalba	Stenella	Delphinidae	Artiodactyla	Mammalia	Chordata	Animalia	Eukarya	1
GlcA(b1-4)Gal(b1-4)Glc-ol	Stenella_coeruleoalba	Stenella	Delphinidae	Artiodactyla	Mammalia	Chordata	Animalia	Eukarya	1
Neu5Ac(a2-6)Gal(b1-4)GlcNAc(b1-3)[Gal(b1-4)GlcNAc(b1-6)]Gal(b1-4)Glc-ol	Stenella_coeruleoalba	Stenella	Delphinidae	Artiodactyla	Mammalia	Chordata	Animalia	Eukarya	1
Neu5Ac(a2-3)[GalNAc(b1-4)]Gal(b1-3)Gal(b1-4)Glc-ol	Stenella_coeruleoalba	Stenella	Delphinidae	Artiodactyla	Mammalia	Chordata	Animalia	Eukarya	1
GalNAc(b1-4)Gal(b1-3)Gal(b1-4)Glc-ol	Stenella_coeruleoalba	Stenella	Delphinidae	Artiodactyla	Mammalia	Chordata	Animalia	Eukarya	1
Neu5Ac(a2-3)Gal(b1-3)Gal(b1-4)Glc-ol	Stenella_coeruleoalba	Stenella	Delphinidae	Artiodactyla	Mammalia	Chordata	Animalia	Eukarya	1
GalNAc(b1-4)Gal(b1-3)[Fuc(a1-3)[Gal(b1-4)]GlcNAc(b1-6)]Gal(b1-4)Glc-ol	Stenella_coeruleoalba	Stenella	Delphinidae	Artiodactyla	Mammalia	Chordata	Animalia	Eukarya	1
Neu5Ac(a2-3)Gal(b1-3)[Fuc(a1-3)[Gal(b1-4)]GlcNAc(b1-6)]Gal(b1-4)Glc-ol	Stenella_coeruleoalba	Stenella	Delphinidae	Artiodactyla	Mammalia	Chordata	Animalia	Eukarya	1
Neu5Ac(a2-3)[GalNAc(b1-4)]Gal(b1-3)[Fuc(a1-3)GlcNAc(b1-6)]Gal(b1-4)Glc-ol	Stenella_coeruleoalba	Stenella	Delphinidae	Artiodactyla	Mammalia	Chordata	Animalia	Eukarya	1
GalNAc(b1-4)Gal(b1-3)[Gal(b1-4)GlcNAc(b1-6)]Gal(b1-4)Glc-ol	Stenella_coeruleoalba	Stenella	Delphinidae	Artiodactyla	Mammalia	Chordata	Animalia	Eukarya	1
GalNAc(b1-4)Gal(b1-3)[Fuc(a1-3)GlcNAc(b1-6)]Gal(b1-4)Glc-ol	Stenella_coeruleoalba	Stenella	Delphinidae	Artiodactyla	Mammalia	Chordata	Animalia	Eukarya	1
Neu5Ac(a2-3)Gal(b1-3)[Gal(b1-4)GlcNAc(b1-6)]Gal(b1-4)Glc-ol	Stenella_coeruleoalba	Stenella	Delphinidae	Artiodactyla	Mammalia	Chordata	Animalia	Eukarya	1
Gal(b1-3)[Fuc(a1-3)GlcNAc(b1-6)]Gal(b1-4)Glc-ol	Stenella_coeruleoalba	Stenella	Delphinidae	Artiodactyla	Mammalia	Chordata	Animalia	Eukarya	1
GalNAc(b1-4)Gal(b1-3)[GlcNAc(b1-6)]Gal(b1-4)Glc-ol	Stenella_coeruleoalba	Stenella	Delphinidae	Artiodactyla	Mammalia	Chordata	Animalia	Eukarya	1
Neu5Ac(a2-3)Gal(b1-3)[GlcNAc(b1-6)]Gal(b1-4)Glc-ol	Stenella_coeruleoalba	Stenella	Delphinidae	Artiodactyla	Mammalia	Chordata	Animalia	Eukarya	1
GlcNAc(b1-6)Gal(b1-4)Glc-ol	Stenella_coeruleoalba	Stenella	Delphinidae	Artiodactyla	Mammalia	Chordata	Animalia	Eukarya	1
Fuc(a1-3)[Gal(b1-4)]GlcNAc(b1-3)[GlcNAc(b1-6)]Gal(b1-4)Glc-ol	Stenella_coeruleoalba	Stenella	Delphinidae	Artiodactyla	Mammalia	Chordata	Animalia	Eukarya	1
GlcA(b1-4)[Gal(b1-6)]Gal(b1-4)Glc-ol	Stenella_coeruleoalba	Stenella	Delphinidae	Artiodactyla	Mammalia	Chordata	Animalia	Eukarya	1
Gal(b1-6)Gal(b1-4)Glc-ol	Stenella_coeruleoalba	Stenella	Delphinidae	Artiodactyla	Mammalia	Chordata	Animalia	Eukarya	1
Neu5Ac(a2-3)Gal(b1-4)GlcNAc(b1-3)[Fuc(a1-3)GlcNAc(b1-6)]Gal(b1-4)Glc-ol	Stenella_coeruleoalba	Stenella	Delphinidae	Artiodactyla	Mammalia	Chordata	Animalia	Eukarya	1
Gal(b1-4)GlcNAc(b1-3)[Fuc(a1-3)GlcNAc(b1-6)]Gal(b1-4)Glc-ol	Stenella_coeruleoalba	Stenella	Delphinidae	Artiodactyla	Mammalia	Chordata	Animalia	Eukarya	1
Gal(b1-4)GlcNAc(b1-3)Gal(b1-4)[Fuc(a1-3)]GlcNAc(b1-6)[Gal(b1-4)GlcNAc(b1-3)]Gal(b1-4)Glc-ol	Sus_scrofa	Sus	Suidae	Artiodactyla	Mammalia	Chordata	Animalia	Eukarya	0
Neu5Ac(a2-6)Gal(b1-4)GlcNAc(b1-3)[Neu5Ac(a2-6)Gal(b1-4)GlcNAc(b1-6)]Gal(b1-4)Glc-ol	Sus_scrofa	Sus	Suidae	Artiodactyla	Mammalia	Chordata	Animalia	Eukarya	0
Neu5Ac(a2-3)Gal(b1-4)GlcNAc(b1-?)[Gal(a1-3)Gal(b1-4)GlcNAc(b1-?)]Gal(b1-4)Glc-ol	Sus_scrofa	Sus	Suidae	Artiodactyla	Mammalia	Chordata	Animalia	Eukarya	0
Gal(a1-3)Gal(b1-4)GlcNAc(b1-3)[Gal(a1-3)Gal(b1-4)GlcNAc(b1-6)]Gal(b1-4)Glc-ol	Sus_scrofa	Sus	Suidae	Artiodactyla	Mammalia	Chordata	Animalia	Eukarya	0
Neu5Ac(a2-?)Gal(b1-4)GlcNAc(b1-6)[Neu5Ac(a2-8)Neu5Ac(a2-3)]Gal(b1-4)Glc-ol	Sus_scrofa	Sus	Suidae	Artiodactyla	Mammalia	Chordata	Animalia	Eukarya	0
Neu5Ac(a2-3)Gal(b1-4)GlcNAc(b1-6)[Neu5Ac(a2-?)GlcNAc(b1-3)]Gal(b1-4)Glc-ol	Sus_scrofa	Sus	Suidae	Artiodactyla	Mammalia	Chordata	Animalia	Eukarya	0
Neu5Ac(a2-?)Gal(?1-?)Gal(b1-3)[Neu5Ac(a2-6)]GlcNAc(b1-?)Gal(b1-4)Glc-ol	Sus_scrofa	Sus	Suidae	Artiodactyla	Mammalia	Chordata	Animalia	Eukarya	0
Neu5Ac(a2-6)Gal(b1-4)GlcNAc(b1-3)[Gal(b1-4)GlcNAc(b1-6)]Gal(b1-4)Glc-ol	Sus_scrofa	Sus	Suidae	Artiodactyla	Mammalia	Chordata	Animalia	Eukarya	0
Neu5Ac(a2-6)Gal(b1-4)GlcNAc(b1-6)[Gal(b1-4)GlcNAc(b1-3)]Gal(b1-4)Glc-ol	Sus_scrofa	Sus	Suidae	Artiodactyla	Mammalia	Chordata	Animalia	Eukarya	0
Neu5Ac(a2-?)Gal(b1-4)GlcNAc(b1-?)Gal(b1-?)[GlcNAc(b1-?)]Gal(b1-4)Glc-ol	Sus_scrofa	Sus	Suidae	Artiodactyla	Mammalia	Chordata	Animalia	Eukarya	0
Gal(b1-4)GlcNAc(b1-?)Gal(b1-?)[Neu5Ac(a2-?)GlcNAc(b1-?)]Gal(b1-4)Glc-ol	Sus_scrofa	Sus	Suidae	Artiodactyla	Mammalia	Chordata	Animalia	Eukarya	0
Neu5Ac(a2-3)Gal(b1-4)GlcNAc(b1-6)[Gal(b1-4)GlcNAc(b1-3)]Gal(b1-4)Glc-ol	Sus_scrofa	Sus	Suidae	Artiodactyla	Mammalia	Chordata	Animalia	Eukarya	0
Neu5Ac(a2-3)Gal(b1-4)GlcNAc(b1-?)[Gal(b1-4)GlcNAc(b1-?)]Gal(b1-4)Glc-ol	Sus_scrofa	Sus	Suidae	Artiodactyla	Mammalia	Chordata	Animalia	Eukarya	0
Neu5Ac(a2-6)Gal(b1-4)GlcNAc(b1-?)[Gal(b1-4)GlcNAc(b1-?)]Gal(b1-4)Glc-ol	Sus_scrofa	Sus	Suidae	Artiodactyla	Mammalia	Chordata	Animalia	Eukarya	0
Neu5Ac(a2-?)Gal(b1-3)GlcNAc(b1-6)[Neu5Ac(a2-?)Gal(b1-3)]Gal(b1-4)Glc-ol	Sus_scrofa	Sus	Suidae	Artiodactyla	Mammalia	Chordata	Animalia	Eukarya	0
Neu5Gc(a2-?)Gal(b1-4)GlcNAc(b1-?)Gal(b1-4)GlcNAc(b1-?)Gal(b1-4)Glc-ol	Sus_scrofa	Sus	Suidae	Artiodactyla	Mammalia	Chordata	Animalia	Eukarya	0
Gal(a1-3)Gal(b1-4)GlcNAc(b1-?)[Gal(b1-4)GlcNAc(b1-?)]Gal(b1-4)Glc-ol	Sus_scrofa	Sus	Suidae	Artiodactyla	Mammalia	Chordata	Animalia	Eukarya	0
Neu5Gc(a2-?)Gal(b1-3)[Neu5Ac(a2-6)]GlcNAc(b1-?)Gal(b1-4)Glc-ol	Sus_scrofa	Sus	Suidae	Artiodactyla	Mammalia	Chordata	Animalia	Eukarya	0
Gal(b1-4)GlcNAc(b1-3)Gal(b1-6)[Neu5Ac(a2-3)]Gal(b1-4)GlcNAc-ol	Sus_scrofa	Sus	Suidae	Artiodactyla	Mammalia	Chordata	Animalia	Eukarya	0
Neu5Ac(a2-3)Gal(b1-4)GlcNAc(b1-6)[GlcNAc(b1-3)]Gal(b1-4)Glc-ol	Sus_scrofa	Sus	Suidae	Artiodactyla	Mammalia	Chordata	Animalia	Eukarya	0
Neu5Ac(a2-6)Gal(b1-4)GlcNAc(b1-6)[Gal(b1-3)]Gal(b1-4)Glc-ol	Sus_scrofa	Sus	Suidae	Artiodactyla	Mammalia	Chordata	Animalia	Eukarya	0
Neu5Ac(a2-?)Gal(b1-3)[Gal(b1-4)GlcNAc(b1-6)]Gal(b1-4)Glc-ol	Sus_scrofa	Sus	Suidae	Artiodactyla	Mammalia	Chordata	Animalia	Eukarya	0
Neu5Ac(a2-?)Gal(b1-4)GlcNAc(b1-6)[Gal(b1-3)]Gal(b1-4)Glc-ol	Sus_scrofa	Sus	Suidae	Artiodactyla	Mammalia	Chordata	Animalia	Eukarya	0
Neu5Ac(a2-?)Gal(b1-?)GlcNAc(b1-?)[Gal(b1-?)]Gal(b1-4)Glc-ol	Sus_scrofa	Sus	Suidae	Artiodactyla	Mammalia	Chordata	Animalia	Eukarya	0
Gal(b1-3)GlcNAc(b1-3)[Gal(b1-4)GlcNAc(b1-6)]Gal(b1-4)Glc-ol	Sus_scrofa	Sus	Suidae	Artiodactyla	Mammalia	Chordata	Animalia	Eukarya	0
Gal(b1-4)GlcNAc(b1-3)[Gal(b1-4)GlcNAc(b1-6)]Gal(b1-4)Glc-ol	Sus_scrofa	Sus	Suidae	Artiodactyla	Mammalia	Chordata	Animalia	Eukarya	0
Neu5Ac(a2-3)Gal(b1-4)GlcNAc(b1-3)[Gal(b1-6)]Gal(b1-4)Glc-ol	Sus_scrofa	Sus	Suidae	Artiodactyla	Mammalia	Chordata	Animalia	Eukarya	0
Gal(b1-3)[Fuc(a1-4)]GlcNAc(b1-3)Gal(b1-4)[Fuc(a1-3)]Glc-ol	Sus_scrofa	Sus	Suidae	Artiodactyla	Mammalia	Chordata	Animalia	Eukarya	0
Fuc(a1-2)Gal(b1-3)[Fuc(a1-4)]GlcNAc(b1-3)Gal(b1-4)Glc-ol	Sus_scrofa	Sus	Suidae	Artiodactyla	Mammalia	Chordata	Animalia	Eukarya	0
Gal(b1-4)GlcNAc(b1-3)[GlcNAc(b1-6)]Gal(b1-4)Glc-ol	Sus_scrofa	Sus	Suidae	Artiodactyla	Mammalia	Chordata	Animalia	Eukarya	0
Gal(b1-3)[Neu5Ac(a2-6)]GlcNAc(b1-3)Gal(b1-4)Glc-ol	Sus_scrofa	Sus	Suidae	Artiodactyla	Mammalia	Chordata	Animalia	Eukarya	0
Gal(b1-4)GlcNAc(b1-6)[GlcNAc(b1-3)]Gal(b1-4)Glc-ol	Sus_scrofa	Sus	Suidae	Artiodactyla	Mammalia	Chordata	Animalia	Eukarya	0
Gal(b1-4)GlcNAc(b1-6)[Neu5Ac(a2-3)]Gal(b1-4)Glc-ol	Sus_scrofa	Sus	Suidae	Artiodactyla	Mammalia	Chordata	Animalia	Eukarya	0
Neu5Ac(a2-3)Gal(b1-3)[Neu5Ac(a2-6)]Gal(b1-4)Glc-ol	Sus_scrofa	Sus	Suidae	Artiodactyla	Mammalia	Chordata	Animalia	Eukarya	0
Neu5Gc(a2-?)Gal(b1-?)GlcNAc(b1-?)Gal(b1-4)Glc-ol	Sus_scrofa	Sus	Suidae	Artiodactyla	Mammalia	Chordata	Animalia	Eukarya	0
Gal(?1-?)Gal(b1-?)GlcNAc(b1-3)Gal(b1-4)GlcNAc-ol	Sus_scrofa	Sus	Suidae	Artiodactyla	Mammalia	Chordata	Animalia	Eukarya	0
Neu5Ac(a2-3)Gal(b1-3)GlcNAc(b1-3)Gal(b1-4)Glc-ol	Sus_scrofa	Sus	Suidae	Artiodactyla	Mammalia	Chordata	Animalia	Eukarya	0
Neu5Ac(a2-3)Gal(b1-4)GlcNAc(b1-3)Gal(b1-4)Glc-ol	Sus_scrofa	Sus	Suidae	Artiodactyla	Mammalia	Chordata	Animalia	Eukarya	0
Neu5Ac(a2-6)Gal(b1-4)GlcNAc(b1-3)Gal(b1-4)Glc-ol	Sus_scrofa	Sus	Suidae	Artiodactyla	Mammalia	Chordata	Animalia	Eukarya	0
Neu5Ac(a2-8)Neu5Ac(a2-?)Gal(b1-?)Gal(b1-4)Glc-ol	Sus_scrofa	Sus	Suidae	Artiodactyla	Mammalia	Chordata	Animalia	Eukarya	0
Fuc(a1-3)[Gal(b1-4)]GlcNAc(b1-3)Gal(b1-4)Glc-ol	Sus_scrofa	Sus	Suidae	Artiodactyla	Mammalia	Chordata	Animalia	Eukarya	0
Gal(b1-4)GlcNAc(b1-3)[Gal(b1-6)]Gal(b1-4)Glc-ol	Sus_scrofa	Sus	Suidae	Artiodactyla	Mammalia	Chordata	Animalia	Eukarya	0
Gal(b1-4)GlcNAc(b1-6)[Gal(b1-3)]Gal(b1-4)Glc-ol	Sus_scrofa	Sus	Suidae	Artiodactyla	Mammalia	Chordata	Animalia	Eukarya	0
Fuc(a1-2)Gal(b1-3)GlcNAc(b1-3)Gal(b1-4)Glc-ol	Sus_scrofa	Sus	Suidae	Artiodactyla	Mammalia	Chordata	Animalia	Eukarya	0
Neu5Ac(a2-3)[GlcNAc(b1-6)]Gal(b1-4)GlcNAc-ol	Sus_scrofa	Sus	Suidae	Artiodactyla	Mammalia	Chordata	Animalia	Eukarya	0
Neu5Ac(a2-?)GlcNAc(b1-3)Gal(b1-4)GlcNAc-ol	Sus_scrofa	Sus	Suidae	Artiodactyla	Mammalia	Chordata	Animalia	Eukarya	0
Neu5Ac(a2-8)Neu5Ac(a2-3)Gal(b1-4)GlcNAc-ol	Sus_scrofa	Sus	Suidae	Artiodactyla	Mammalia	Chordata	Animalia	Eukarya	0
Neu5Ac(a2-3)[GlcNAc(b1-6)]Gal(b1-4)Glc-ol	Sus_scrofa	Sus	Suidae	Artiodactyla	Mammalia	Chordata	Animalia	Eukarya	0
Neu5Ac(a2-6)GlcNAc(b1-3)Gal(b1-4)Glc-ol	Sus_scrofa	Sus	Suidae	Artiodactyla	Mammalia	Chordata	Animalia	Eukarya	0
Neu5Ac(a2-6)GlcNAc(b1-6)Gal(b1-4)Glc-ol	Sus_scrofa	Sus	Suidae	Artiodactyla	Mammalia	Chordata	Animalia	Eukarya	0
Neu5Ac(a2-8)Neu5Ac(a2-3)Gal(b1-4)Glc-ol	Sus_scrofa	Sus	Suidae	Artiodactyla	Mammalia	Chordata	Animalia	Eukarya	0
Neu5Gc(a2-8)Neu5Ac(a2-3)Gal(b1-4)Glc-ol	Sus_scrofa	Sus	Suidae	Artiodactyla	Mammalia	Chordata	Animalia	Eukarya	0
Neu5Ac(a2-6)[Gal(b1-3)]Gal(b1-4)Glc-ol	Sus_scrofa	Sus	Suidae	Artiodactyla	Mammalia	Chordata	Animalia	Eukarya	0
Gal(b1-3)[GlcNAc(b1-6)]Gal(b1-4)Glc-ol	Sus_scrofa	Sus	Suidae	Artiodactyla	Mammalia	Chordata	Animalia	Eukarya	0
Gal(b1-3)[Neu5Ac(a2-6)]Gal(b1-4)Glc-ol	Sus_scrofa	Sus	Suidae	Artiodactyla	Mammalia	Chordata	Animalia	Eukarya	0
Neu5Ac(a2-3)[Gal(b1-6)]Gal(b1-4)Glc-ol	Sus_scrofa	Sus	Suidae	Artiodactyla	Mammalia	Chordata	Animalia	Eukarya	0
Gal(b1-3)GlcNAc(b1-3)Gal(b1-4)Glc-ol	Sus_scrofa	Sus	Suidae	Artiodactyla	Mammalia	Chordata	Animalia	Eukarya	0
Gal(b1-4)GlcNAc(b1-3)Gal(b1-4)Glc-ol	Sus_scrofa	Sus	Suidae	Artiodactyla	Mammalia	Chordata	Animalia	Eukarya	0
Gal(b1-4)GlcNAc(b1-6)Gal(b1-4)Glc-ol	Sus_scrofa	Sus	Suidae	Artiodactyla	Mammalia	Chordata	Animalia	Eukarya	0
Neu5Ac(a2-3)Gal(b1-3)Gal(b1-4)Glc-ol	Sus_scrofa	Sus	Suidae	Artiodactyla	Mammalia	Chordata	Animalia	Eukarya	0
Fuc(a1-2)Gal(b1-4)[Fuc(a1-3)]Glc-ol	Sus_scrofa	Sus	Suidae	Artiodactyla	Mammalia	Chordata	Animalia	Eukarya	0
Gal(?1-?)Gal(?1-?)Gal(b1-4)Glc-ol	Sus_scrofa	Sus	Suidae	Artiodactyla	Mammalia	Chordata	Animalia	Eukarya	0
Gal(b1-4)[GlcNAc(b1-6)]GlcNAc-ol	Sus_scrofa	Sus	Suidae	Artiodactyla	Mammalia	Chordata	Animalia	Eukarya	0
Neu5Ac(a2-3)[Gal(b1-4)]GlcNAc-ol	Sus_scrofa	Sus	Suidae	Artiodactyla	Mammalia	Chordata	Animalia	Eukarya	0
GlcNAc(b1-3)Gal(b1-4)GlcNAc-ol	Sus_scrofa	Sus	Suidae	Artiodactyla	Mammalia	Chordata	Animalia	Eukarya	0
Neu5Ac(a2-3)Gal(b1-4)GlcNAc-ol	Sus_scrofa	Sus	Suidae	Artiodactyla	Mammalia	Chordata	Animalia	Eukarya	0
Neu5Ac(a2-6)Gal(b1-4)GlcNAc-ol	Sus_scrofa	Sus	Suidae	Artiodactyla	Mammalia	Chordata	Animalia	Eukarya	0
Neu5Gc(a2-6)Gal(b1-4)GlcNAc-ol	Sus_scrofa	Sus	Suidae	Artiodactyla	Mammalia	Chordata	Animalia	Eukarya	0
Fuc(a1-3)[Gal(b1-4)]GlcNAc-ol	Sus_scrofa	Sus	Suidae	Artiodactyla	Mammalia	Chordata	Animalia	Eukarya	0
GlcNAc(b1-3)Gal(b1-4)Glc-ol	Sus_scrofa	Sus	Suidae	Artiodactyla	Mammalia	Chordata	Animalia	Eukarya	0
GlcNAc(b1-6)Gal(b1-4)Glc-ol	Sus_scrofa	Sus	Suidae	Artiodactyla	Mammalia	Chordata	Animalia	Eukarya	0
GalNAc(?1-?)Gal(b1-4)Glc-ol	Sus_scrofa	Sus	Suidae	Artiodactyla	Mammalia	Chordata	Animalia	Eukarya	0
Neu5Ac(a2-3)Gal(b1-4)Glc-ol	Sus_scrofa	Sus	Suidae	Artiodactyla	Mammalia	Chordata	Animalia	Eukarya	0
Neu5Ac(a2-6)Gal(b1-4)Glc-ol	Sus_scrofa	Sus	Suidae	Artiodactyla	Mammalia	Chordata	Animalia	Eukarya	0
Neu5Gc(a2-3)Gal(b1-4)Glc-ol	Sus_scrofa	Sus	Suidae	Artiodactyla	Mammalia	Chordata	Animalia	Eukarya	0
Fuc(a1-3)[Gal(b1-4)]Glc-ol	Sus_scrofa	Sus	Suidae	Artiodactyla	Mammalia	Chordata	Animalia	Eukarya	0
Fuc(a1-2)Gal(b1-4)Glc-ol	Sus_scrofa	Sus	Suidae	Artiodactyla	Mammalia	Chordata	Animalia	Eukarya	0
Gal(a1-3)Gal(b1-4)Glc-ol	Sus_scrofa	Sus	Suidae	Artiodactyla	Mammalia	Chordata	Animalia	Eukarya	0
Gal(b1-3)Gal(b1-4)Glc-ol	Sus_scrofa	Sus	Suidae	Artiodactyla	Mammalia	Chordata	Animalia	Eukarya	0
Gal(b1-4)Gal(b1-4)Glc-ol	Sus_scrofa	Sus	Suidae	Artiodactyla	Mammalia	Chordata	Animalia	Eukarya	0
Gal(b1-6)Gal(b1-4)Glc-ol	Sus_scrofa	Sus	Suidae	Artiodactyla	Mammalia	Chordata	Animalia	Eukarya	0
Gal(b1-4)GlcNAc-ol	Sus_scrofa	Sus	Suidae	Artiodactyla	Mammalia	Chordata	Animalia	Eukarya	0
Gal(b1-4)Glc-ol	Sus_scrofa	Sus	Suidae	Artiodactyla	Mammalia	Chordata	Animalia	Eukarya	0
Gal(b1-4)GlcNAc(b1-?)[Gal(b1-4)GlcNAc(b1-?)]Gal(b1-4)Glc-ol	Sus_scrofa	Sus	Suidae	Artiodactyla	Mammalia	Chordata	Animalia	Eukarya	1
Gal(b1-3)[Fuc(a1-4)]GlcNAc(b1-3)Gal(b1-4)Glc-ol	Sus_scrofa	Sus	Suidae	Artiodactyla	Mammalia	Chordata	Animalia	Eukarya	1
GlcNAc(b1-3)[GlcNAc(b1-6)]Gal(b1-4)Glc-ol	Sus_scrofa	Sus	Suidae	Artiodactyla	Mammalia	Chordata	Animalia	Eukarya	1
Gal(b1-4)GlcNAc(b1-?)Gal(b1-?)[GlcNAc(b1-?)]Gal(b1-4)Glc-ol	Sus_scrofa	Sus	Suidae	Artiodactyla	Mammalia	Chordata	Animalia	Eukarya	1
Gal(?1-?)Gal(b1-4)Glc-ol	Sus_scrofa	Sus	Suidae	Artiodactyla	Mammalia	Chordata	Animalia	Eukarya	1
Gal(b1-?)GlcNAc(b1-3)Gal(b1-4)GlcNAc-ol	Sus_scrofa	Sus	Suidae	Artiodactyla	Mammalia	Chordata	Animalia	Eukarya	1
Gal(b1-4)GlcNAc(b1-3)[Gal(a1-3)Gal(b1-4)GlcNAc(b1-6)]Gal(b1-4)Glc-ol	Sus_scrofa	Sus	Suidae	Artiodactyla	Mammalia	Chordata	Animalia	Eukarya	1
Gal(a1-3)Gal(b1-4)GlcNAc(b1-3)[Gal(b1-4)GlcNAc(b1-6)]Gal(b1-4)Glc-ol	Sus_scrofa	Sus	Suidae	Artiodactyla	Mammalia	Chordata	Animalia	Eukarya	1
Gal(b1-4)GlcNAc(b1-3)Gal(b1-4)GlcNAc(b1-6)[Gal(b1-4)GlcNAc(b1-3)]Gal(b1-4)Glc-ol	Sus_scrofa	Sus	Suidae	Artiodactyla	Mammalia	Chordata	Animalia	Eukarya	1
Gal(b1-4)[Fuc(a1-3)]GlcNAc(b1-6)[Gal(b1-4)GlcNAc(b1-3)]Gal(b1-4)Glc-ol	Sus_scrofa	Sus	Suidae	Artiodactyla	Mammalia	Chordata	Animalia	Eukarya	1
GlcNAc(b1-3)Gal(b1-4)GlcNAc(b1-6)[Gal(b1-4)GlcNAc(b1-3)]Gal(b1-4)Glc-ol	Sus_scrofa	Sus	Suidae	Artiodactyla	Mammalia	Chordata	Animalia	Eukarya	1
GlcNAc(b1-3)Gal(b1-4)[Fuc(a1-3)]GlcNAc(b1-6)[GlcNAc(b1-3)]Gal(b1-4)Glc-ol	Sus_scrofa	Sus	Suidae	Artiodactyla	Mammalia	Chordata	Animalia	Eukarya	1
Gal(b1-4)GlcNAc(b1-3)Gal(b1-4)GlcNAc(b1-6)[GlcNAc(b1-3)]Gal(b1-4)Glc-ol	Sus_scrofa	Sus	Suidae	Artiodactyla	Mammalia	Chordata	Animalia	Eukarya	1
Gal(b1-4)[Fuc(a1-3)]GlcNAc(b1-6)[GlcNAc(b1-3)]Gal(b1-4)Glc-ol	Sus_scrofa	Sus	Suidae	Artiodactyla	Mammalia	Chordata	Animalia	Eukarya	1
GlcNAc(b1-3)Gal(b1-4)GlcNAc(b1-6)[GlcNAc(b1-3)]Gal(b1-4)Glc-ol	Sus_scrofa	Sus	Suidae	Artiodactyla	Mammalia	Chordata	Animalia	Eukarya	1
GlcNAc(b1-3)Gal(b1-4)[Fuc(a1-3)]GlcNAc(b1-6)Gal(b1-4)Glc-ol	Sus_scrofa	Sus	Suidae	Artiodactyla	Mammalia	Chordata	Animalia	Eukarya	1
GlcNAc(b1-3)Gal(b1-6)[Neu5Ac(a2-3)]Gal(b1-4)GlcNAc-ol	Sus_scrofa	Sus	Suidae	Artiodactyla	Mammalia	Chordata	Animalia	Eukarya	1
Gal(b1-4)GlcNAc(b1-3)Gal(b1-6)Gal(b1-4)GlcNAc-ol	Sus_scrofa	Sus	Suidae	Artiodactyla	Mammalia	Chordata	Animalia	Eukarya	1
Gal(b1-6)[Neu5Ac(a2-3)]Gal(b1-4)GlcNAc-ol	Sus_scrofa	Sus	Suidae	Artiodactyla	Mammalia	Chordata	Animalia	Eukarya	1
GlcNAc(b1-3)Gal(b1-6)Gal(b1-4)GlcNAc-ol	Sus_scrofa	Sus	Suidae	Artiodactyla	Mammalia	Chordata	Animalia	Eukarya	1
Gal(b1-6)Gal(b1-4)GlcNAc-ol	Sus_scrofa	Sus	Suidae	Artiodactyla	Mammalia	Chordata	Animalia	Eukarya	1
Neu5Ac(a2-?)Gal(b1-?)Gal(b1-4)Glc-ol	Sus_scrofa	Sus	Suidae	Artiodactyla	Mammalia	Chordata	Animalia	Eukarya	1
Gal(b1-?)Gal(b1-4)Glc-ol	Sus_scrofa	Sus	Suidae	Artiodactyla	Mammalia	Chordata	Animalia	Eukarya	1
Gal(?1-?)Gal(b1-3)[Neu5Ac(a2-6)]GlcNAc(b1-?)Gal(b1-4)Glc-ol	Sus_scrofa	Sus	Suidae	Artiodactyla	Mammalia	Chordata	Animalia	Eukarya	1
Neu5Ac(a2-?)Gal(?1-?)Gal(b1-3)GlcNAc(b1-?)Gal(b1-4)Glc-ol	Sus_scrofa	Sus	Suidae	Artiodactyla	Mammalia	Chordata	Animalia	Eukarya	1
Gal(b1-3)[Neu5Ac(a2-6)]GlcNAc(b1-?)Gal(b1-4)Glc-ol	Sus_scrofa	Sus	Suidae	Artiodactyla	Mammalia	Chordata	Animalia	Eukarya	1
Gal(?1-?)Gal(b1-3)GlcNAc(b1-?)Gal(b1-4)Glc-ol	Sus_scrofa	Sus	Suidae	Artiodactyla	Mammalia	Chordata	Animalia	Eukarya	1
Neu5Ac(a2-6)GlcNAc(b1-?)Gal(b1-4)Glc-ol	Sus_scrofa	Sus	Suidae	Artiodactyla	Mammalia	Chordata	Animalia	Eukarya	1
Gal(b1-3)GlcNAc(b1-?)Gal(b1-4)Glc-ol	Sus_scrofa	Sus	Suidae	Artiodactyla	Mammalia	Chordata	Animalia	Eukarya	1
GlcNAc(b1-?)Gal(b1-4)Glc-ol	Sus_scrofa	Sus	Suidae	Artiodactyla	Mammalia	Chordata	Animalia	Eukarya	1
Gal(b1-3)GlcNAc(b1-6)[Neu5Ac(a2-?)Gal(b1-3)]Gal(b1-4)Glc-ol	Sus_scrofa	Sus	Suidae	Artiodactyla	Mammalia	Chordata	Animalia	Eukarya	1
Neu5Ac(a2-?)Gal(b1-3)GlcNAc(b1-6)[Gal(b1-3)]Gal(b1-4)Glc-ol	Sus_scrofa	Sus	Suidae	Artiodactyla	Mammalia	Chordata	Animalia	Eukarya	1
Gal(b1-3)GlcNAc(b1-6)[Gal(b1-3)]Gal(b1-4)Glc-ol	Sus_scrofa	Sus	Suidae	Artiodactyla	Mammalia	Chordata	Animalia	Eukarya	1
Neu5Ac(a2-?)Gal(b1-3)GlcNAc(b1-6)Gal(b1-4)Glc-ol	Sus_scrofa	Sus	Suidae	Artiodactyla	Mammalia	Chordata	Animalia	Eukarya	1
Gal(b1-3)GlcNAc(b1-6)Gal(b1-4)Glc-ol	Sus_scrofa	Sus	Suidae	Artiodactyla	Mammalia	Chordata	Animalia	Eukarya	1
Gal(b1-4)GlcNAc(b1-6)[Neu5Ac(a2-8)Neu5Ac(a2-3)]Gal(b1-4)Glc-ol	Sus_scrofa	Sus	Suidae	Artiodactyla	Mammalia	Chordata	Animalia	Eukarya	1
Neu5Ac(a2-?)Gal(b1-4)GlcNAc(b1-6)[Neu5Ac(a2-3)]Gal(b1-4)Glc-ol	Sus_scrofa	Sus	Suidae	Artiodactyla	Mammalia	Chordata	Animalia	Eukarya	1
Gal(b1-?)GlcNAc(b1-?)[Gal(b1-?)]Gal(b1-4)Glc-ol	Sus_scrofa	Sus	Suidae	Artiodactyla	Mammalia	Chordata	Animalia	Eukarya	1
Neu5Ac(a2-?)Gal(b1-?)GlcNAc(b1-?)Gal(b1-4)Glc-ol	Sus_scrofa	Sus	Suidae	Artiodactyla	Mammalia	Chordata	Animalia	Eukarya	1
GlcNAc(b1-?)[Gal(b1-?)]Gal(b1-4)Glc-ol	Sus_scrofa	Sus	Suidae	Artiodactyla	Mammalia	Chordata	Animalia	Eukarya	1
Gal(b1-?)GlcNAc(b1-?)Gal(b1-4)Glc-ol	Sus_scrofa	Sus	Suidae	Artiodactyla	Mammalia	Chordata	Animalia	Eukarya	1
Neu5Gc(a2-?)Gal(b1-3)GlcNAc(b1-?)Gal(b1-4)Glc-ol	Sus_scrofa	Sus	Suidae	Artiodactyla	Mammalia	Chordata	Animalia	Eukarya	1
Gal(b1-4)GlcNAc(b1-?)Gal(b1-4)GlcNAc(b1-?)Gal(b1-4)Glc-ol	Sus_scrofa	Sus	Suidae	Artiodactyla	Mammalia	Chordata	Animalia	Eukarya	1
GlcNAc(b1-?)Gal(b1-4)GlcNAc(b1-?)Gal(b1-4)Glc-ol	Sus_scrofa	Sus	Suidae	Artiodactyla	Mammalia	Chordata	Animalia	Eukarya	1
Gal(b1-4)GlcNAc(b1-?)Gal(b1-4)Glc-ol	Sus_scrofa	Sus	Suidae	Artiodactyla	Mammalia	Chordata	Animalia	Eukarya	1
Neu5Ac(a2-3)Gal(b1-4)GlcNAc(b1-?)[GlcNAc(b1-?)]Gal(b1-4)Glc-ol	Sus_scrofa	Sus	Suidae	Artiodactyla	Mammalia	Chordata	Animalia	Eukarya	1
Gal(a1-3)Gal(b1-4)GlcNAc(b1-?)Gal(b1-4)Glc-ol	Sus_scrofa	Sus	Suidae	Artiodactyla	Mammalia	Chordata	Animalia	Eukarya	1
Gal(b1-4)GlcNAc(b1-?)[GlcNAc(b1-?)]Gal(b1-4)Glc-ol	Sus_scrofa	Sus	Suidae	Artiodactyla	Mammalia	Chordata	Animalia	Eukarya	1
Neu5Ac(a2-3)Gal(b1-4)GlcNAc(b1-?)Gal(b1-4)Glc-ol	Sus_scrofa	Sus	Suidae	Artiodactyla	Mammalia	Chordata	Animalia	Eukarya	1
Neu5Ac(a2-?)Gal(b1-4)GlcNAc(b1-?)Gal(b1-?)Gal(b1-4)Glc-ol	Sus_scrofa	Sus	Suidae	Artiodactyla	Mammalia	Chordata	Animalia	Eukarya	1
GlcNAc(b1-?)Gal(b1-?)[GlcNAc(b1-?)]Gal(b1-4)Glc-ol	Sus_scrofa	Sus	Suidae	Artiodactyla	Mammalia	Chordata	Animalia	Eukarya	1
Gal(b1-4)GlcNAc(b1-?)Gal(b1-?)Gal(b1-4)Glc-ol	Sus_scrofa	Sus	Suidae	Artiodactyla	Mammalia	Chordata	Animalia	Eukarya	1
GlcNAc(b1-?)Gal(b1-?)Gal(b1-4)Glc-ol	Sus_scrofa	Sus	Suidae	Artiodactyla	Mammalia	Chordata	Animalia	Eukarya	1
GlcNAc(b1-?)Gal(b1-?)[Neu5Ac(a2-?)GlcNAc(b1-?)]Gal(b1-4)Glc-ol	Sus_scrofa	Sus	Suidae	Artiodactyla	Mammalia	Chordata	Animalia	Eukarya	1
Gal(b1-?)[Neu5Ac(a2-?)GlcNAc(b1-?)]Gal(b1-4)Glc-ol	Sus_scrofa	Sus	Suidae	Artiodactyla	Mammalia	Chordata	Animalia	Eukarya	1
Neu5Ac(a2-?)GlcNAc(b1-?)Gal(b1-4)Glc-ol	Sus_scrofa	Sus	Suidae	Artiodactyla	Mammalia	Chordata	Animalia	Eukarya	1
Neu5Ac(a2-6)Gal(b1-4)GlcNAc(b1-?)[GlcNAc(b1-?)]Gal(b1-4)Glc-ol	Sus_scrofa	Sus	Suidae	Artiodactyla	Mammalia	Chordata	Animalia	Eukarya	1
Neu5Ac(a2-6)Gal(b1-4)GlcNAc(b1-?)Gal(b1-4)Glc-ol	Sus_scrofa	Sus	Suidae	Artiodactyla	Mammalia	Chordata	Animalia	Eukarya	1
Gal(a1-3)Gal(b1-4)GlcNAc(b1-?)[GlcNAc(b1-?)]Gal(b1-4)Glc-ol	Sus_scrofa	Sus	Suidae	Artiodactyla	Mammalia	Chordata	Animalia	Eukarya	1
Fuc(a1-2)Gal(b1-4)Glc-ol	Sylvilagus_floridanus	Sylvilagus	Leporidae	Lagomorpha	Mammalia	Chordata	Animalia	Eukarya	0
Gal(b1-4)Glc-ol	Sylvilagus_floridanus	Sylvilagus	Leporidae	Lagomorpha	Mammalia	Chordata	Animalia	Eukarya	0
Neu5Ac(a2-6)Gal(b1-4)GlcNAc(b1-3)[Fuc(a1-3)[Gal(b1-4)]GlcNAc(b1-6)]Gal(b1-4)Glc-ol	Symphalangus_syndactylus	Symphalangus	Hylobatidae	Primates	Mammalia	Chordata	Animalia	Eukarya	0
Neu5Ac(a2-6)Gal(b1-4)GlcNAc(b1-6)[Gal(b1-3)GlcNAc(b1-3)]Gal(b1-4)Glc-ol	Symphalangus_syndactylus	Symphalangus	Hylobatidae	Primates	Mammalia	Chordata	Animalia	Eukarya	0
Neu5Ac(a2-6)Gal(b1-4)GlcNAc(b1-6)[Gal(b1-4)GlcNAc(b1-3)]Gal(b1-4)Glc-ol	Symphalangus_syndactylus	Symphalangus	Hylobatidae	Primates	Mammalia	Chordata	Animalia	Eukarya	0
Neu5Ac(a2-6)Gal(b1-4)GlcNAc(b1-3)[Gal(b1-4)GlcNAc(b1-6)]Gal(b1-4)Glc-ol	Symphalangus_syndactylus	Symphalangus	Hylobatidae	Primates	Mammalia	Chordata	Animalia	Eukarya	0
Neu5Ac(a2-6)Gal(b1-4)GlcNAc(b1-3)Gal(b1-4)GlcNAc(b1-3)Gal(b1-4)Glc-ol	Symphalangus_syndactylus	Symphalangus	Hylobatidae	Primates	Mammalia	Chordata	Animalia	Eukarya	0
Gal(b1-3)GlcNAc(b1-3)Gal(b1-4)[Fuc(a1-3)]GlcNAc(b1-3)Gal(b1-4)Glc-ol	Symphalangus_syndactylus	Symphalangus	Hylobatidae	Primates	Mammalia	Chordata	Animalia	Eukarya	0
Gal(b1-4)GlcNAc(b1-3)[Gal(b1-4)GlcNAc(b1-6)]Gal(b1-4)Glc-ol	Symphalangus_syndactylus	Symphalangus	Hylobatidae	Primates	Mammalia	Chordata	Animalia	Eukarya	0
Gal(b1-3)[Neu5Ac(a2-6)]GlcNAc(b1-3)Gal(b1-4)Glc-ol	Symphalangus_syndactylus	Symphalangus	Hylobatidae	Primates	Mammalia	Chordata	Animalia	Eukarya	0
Neu5Ac(a2-6)Gal(b1-4)GlcNAc(b1-3)Gal(b1-4)Glc-ol	Symphalangus_syndactylus	Symphalangus	Hylobatidae	Primates	Mammalia	Chordata	Animalia	Eukarya	0
Gal(b1-4)GlcNAc(b1-6)[Gal(b1-3)]Gal(b1-4)Glc-ol	Symphalangus_syndactylus	Symphalangus	Hylobatidae	Primates	Mammalia	Chordata	Animalia	Eukarya	0
Gal(b1-3)GlcNAc(b1-3)Gal(b1-4)Glc-ol	Symphalangus_syndactylus	Symphalangus	Hylobatidae	Primates	Mammalia	Chordata	Animalia	Eukarya	0
Gal(b1-4)GlcNAc(b1-3)Gal(b1-4)Glc-ol	Symphalangus_syndactylus	Symphalangus	Hylobatidae	Primates	Mammalia	Chordata	Animalia	Eukarya	0
Neu5Ac(a2-3)Gal(b1-4)GlcNAc-ol	Symphalangus_syndactylus	Symphalangus	Hylobatidae	Primates	Mammalia	Chordata	Animalia	Eukarya	0
Neu5Ac(a2-3)Gal(b1-4)Glc-ol	Symphalangus_syndactylus	Symphalangus	Hylobatidae	Primates	Mammalia	Chordata	Animalia	Eukarya	0
Neu5Ac(a2-6)Gal(b1-4)Glc-ol	Symphalangus_syndactylus	Symphalangus	Hylobatidae	Primates	Mammalia	Chordata	Animalia	Eukarya	0
Gal(b1-4)GlcNAc-ol	Symphalangus_syndactylus	Symphalangus	Hylobatidae	Primates	Mammalia	Chordata	Animalia	Eukarya	1
Gal(b1-4)Glc-ol	Symphalangus_syndactylus	Symphalangus	Hylobatidae	Primates	Mammalia	Chordata	Animalia	Eukarya	0
Neu5Ac(a2-6)Gal(b1-4)GlcNAc(b1-6)[GlcNAc(b1-3)]Gal(b1-4)Glc-ol	Symphalangus_syndactylus	Symphalangus	Hylobatidae	Primates	Mammalia	Chordata	Animalia	Eukarya	1
GlcNAc(b1-3)Gal(b1-4)Glc-ol	Symphalangus_syndactylus	Symphalangus	Hylobatidae	Primates	Mammalia	Chordata	Animalia	Eukarya	1
Gal(b1-3)GlcNAc(b1-3)Gal(b1-4)GlcNAc(b1-3)Gal(b1-4)Glc-ol	Symphalangus_syndactylus	Symphalangus	Hylobatidae	Primates	Mammalia	Chordata	Animalia	Eukarya	1
GlcNAc(b1-3)Gal(b1-4)GlcNAc(b1-3)Gal(b1-4)Glc-ol	Symphalangus_syndactylus	Symphalangus	Hylobatidae	Primates	Mammalia	Chordata	Animalia	Eukarya	1
Gal(b1-4)GlcNAc(b1-6)Gal(b1-4)Glc-ol	Symphalangus_syndactylus	Symphalangus	Hylobatidae	Primates	Mammalia	Chordata	Animalia	Eukarya	1
GlcNAc(b1-6)Gal(b1-4)Glc-ol	Symphalangus_syndactylus	Symphalangus	Hylobatidae	Primates	Mammalia	Chordata	Animalia	Eukarya	1
Gal(b1-4)GlcNAc(b1-3)Gal(b1-4)GlcNAc(b1-3)Gal(b1-4)Glc-ol	Symphalangus_syndactylus	Symphalangus	Hylobatidae	Primates	Mammalia	Chordata	Animalia	Eukarya	1
Gal(b1-4)GlcNAc(b1-3)[Fuc(a1-3)[Gal(b1-4)]GlcNAc(b1-6)]Gal(b1-4)Glc-ol	Symphalangus_syndactylus	Symphalangus	Hylobatidae	Primates	Mammalia	Chordata	Animalia	Eukarya	1
GlcNAc(b1-3)[Fuc(a1-3)[Gal(b1-4)]GlcNAc(b1-6)]Gal(b1-4)Glc-ol	Symphalangus_syndactylus	Symphalangus	Hylobatidae	Primates	Mammalia	Chordata	Animalia	Eukarya	1
Gal(b1-4)GlcNAc(b1-3)[Fuc(a1-3)GlcNAc(b1-6)]Gal(b1-4)Glc-ol	Symphalangus_syndactylus	Symphalangus	Hylobatidae	Primates	Mammalia	Chordata	Animalia	Eukarya	1
Fuc(a1-3)[Gal(b1-4)]GlcNAc(b1-6)Gal(b1-4)Glc-ol	Symphalangus_syndactylus	Symphalangus	Hylobatidae	Primates	Mammalia	Chordata	Animalia	Eukarya	1
Gal(b1-4)GlcNAc(b1-3)[GlcNAc(b1-6)]Gal(b1-4)Glc-ol	Symphalangus_syndactylus	Symphalangus	Hylobatidae	Primates	Mammalia	Chordata	Animalia	Eukarya	1
Gal(b1-4)GlcNAc(b1-6)[Gal(b1-3)GlcNAc(b1-3)]Gal(b1-4)Glc-ol	Symphalangus_syndactylus	Symphalangus	Hylobatidae	Primates	Mammalia	Chordata	Animalia	Eukarya	1
GlcNAc(b1-6)[Gal(b1-3)GlcNAc(b1-3)]Gal(b1-4)Glc-ol	Symphalangus_syndactylus	Symphalangus	Hylobatidae	Primates	Mammalia	Chordata	Animalia	Eukarya	1
Gal(b1-4)GlcNAc(b1-6)[GlcNAc(b1-3)]Gal(b1-4)Glc-ol	Symphalangus_syndactylus	Symphalangus	Hylobatidae	Primates	Mammalia	Chordata	Animalia	Eukarya	1
Neu5Ac(a2-6)GlcNAc(b1-3)Gal(b1-4)Glc-ol	Symphalangus_syndactylus	Symphalangus	Hylobatidae	Primates	Mammalia	Chordata	Animalia	Eukarya	1
Gal(b1-4)Glc-ol	Syncerus_caffer	Syncerus	Bovidae	Artiodactyla	Mammalia	Chordata	Animalia	Eukarya	0
Fuc(a1-3)[Gal(b1-4)]GlcNAc(b1-3)Gal(b1-4)Glc-ol	Tachyglossus_aculeatus	Tachyglossus	Tachyglossidae	Monotremata	Mammalia	Chordata	Animalia	Eukarya	0
Fuc(a1-2)[Gal(a1-3)]Gal(b1-4)[Fuc(a1-3)]Glc-ol	Tachyglossus_aculeatus	Tachyglossus	Tachyglossidae	Monotremata	Mammalia	Chordata	Animalia	Eukarya	0
Neu4Ac5Ac(a2-3)Gal(b1-4)[Fuc(a1-3)]Glc-ol	Tachyglossus_aculeatus	Tachyglossus	Tachyglossidae	Monotremata	Mammalia	Chordata	Animalia	Eukarya	0
Fuc(a1-2)Gal(b1-4)[Fuc(a1-3)]Glc-ol	Tachyglossus_aculeatus	Tachyglossus	Tachyglossidae	Monotremata	Mammalia	Chordata	Animalia	Eukarya	0
Fuc(a1-2)[Gal(a1-3)]Gal(b1-4)Glc-ol	Tachyglossus_aculeatus	Tachyglossus	Tachyglossidae	Monotremata	Mammalia	Chordata	Animalia	Eukarya	0
Neu4Ac5Ac(a2-3)Gal(b1-4)Glc-ol	Tachyglossus_aculeatus	Tachyglossus	Tachyglossidae	Monotremata	Mammalia	Chordata	Animalia	Eukarya	0
Neu5Ac(a2-3)Gal(b1-4)Glc-ol	Tachyglossus_aculeatus	Tachyglossus	Tachyglossidae	Monotremata	Mammalia	Chordata	Animalia	Eukarya	0
Fuc(a1-2)Gal(b1-4)Glc-ol	Tachyglossus_aculeatus	Tachyglossus	Tachyglossidae	Monotremata	Mammalia	Chordata	Animalia	Eukarya	0
Gal(b1-4)Glc-ol	Tachyglossus_aculeatus	Tachyglossus	Tachyglossidae	Monotremata	Mammalia	Chordata	Animalia	Eukarya	0
Gal(b1-4)GlcNAc(b1-3)Gal(b1-4)Glc-ol	Tachyglossus_aculeatus	Tachyglossus	Tachyglossidae	Monotremata	Mammalia	Chordata	Animalia	Eukarya	1
GlcNAc(b1-3)Gal(b1-4)Glc-ol	Tachyglossus_aculeatus	Tachyglossus	Tachyglossidae	Monotremata	Mammalia	Chordata	Animalia	Eukarya	1
Gal(b1-4)Glc-ol	Tadarida_brasiliensis	Tadarida	Molossidae	Chiroptera	Mammalia	Chordata	Animalia	Eukarya	0
Gal(b1-4)Glc-ol	Tamias_amoenus	Tamias	Sciuridae	Rodentia	Mammalia	Chordata	Animalia	Eukarya	0
Fuc(a1-2)Gal(b1-4)Glc-ol	Tapirus_terrestris	Tapirus	Tapiridae	Perissodactyla	Mammalia	Chordata	Animalia	Eukarya	0
Gal(b1-4)Glc-ol	Tapirus_terrestris	Tapirus	Tapiridae	Perissodactyla	Mammalia	Chordata	Animalia	Eukarya	0
Gal(b1-4)Glc-ol	Taurotragus_oryx	Taurotragus	Bovidae	Artiodactyla	Mammalia	Chordata	Animalia	Eukarya	0
Fuc(a1-2)Gal(b1-4)Glc-ol	Tayassu_angulatus	Tayassu	Tayassuidae	Artiodactyla	Mammalia	Chordata	Animalia	Eukarya	0
Gal(b1-4)Glc-ol	Tayassu_angulatus	Tayassu	Tayassuidae	Artiodactyla	Mammalia	Chordata	Animalia	Eukarya	0
Gal(b1-4)Glc-ol	Thrichomys_apereoides	Thrichomys	Echimyidae	Rodentia	Mammalia	Chordata	Animalia	Eukarya	0
Gal(b1-4)Glc-ol	Tragelaphus_eurycerus	Tragelaphus	Bovidae	Artiodactyla	Mammalia	Chordata	Animalia	Eukarya	0
Neu5Ac(a2-3)Gal(b1-4)Glc-ol	Tragelaphus_spekii	Tragelaphus	Bovidae	Artiodactyla	Mammalia	Chordata	Animalia	Eukarya	0
Neu5Ac(a2-6)Gal(b1-4)Glc-ol	Tragelaphus_spekii	Tragelaphus	Bovidae	Artiodactyla	Mammalia	Chordata	Animalia	Eukarya	0
Gal(a1-3)Gal(b1-4)Glc-ol	Tragelaphus_spekii	Tragelaphus	Bovidae	Artiodactyla	Mammalia	Chordata	Animalia	Eukarya	0
Gal(a1-4)Gal(b1-4)Glc-ol	Tragelaphus_spekii	Tragelaphus	Bovidae	Artiodactyla	Mammalia	Chordata	Animalia	Eukarya	0
Gal(b1-4)Glc-ol	Tragelaphus_spekii	Tragelaphus	Bovidae	Artiodactyla	Mammalia	Chordata	Animalia	Eukarya	0
Gal(b1-4)GlcNAc(b1-3)Gal(b1-4)Glc-ol	Trichechus_manatus	Trichechus	Trichechidae	Sirenia	Mammalia	Chordata	Animalia	Eukarya	0
Fuc(a1-3)[Gal(b1-4)]Glc-ol	Trichechus_manatus	Trichechus	Trichechidae	Sirenia	Mammalia	Chordata	Animalia	Eukarya	0
Fuc(a1-2)Gal(b1-4)Glc-ol	Trichechus_manatus	Trichechus	Trichechidae	Sirenia	Mammalia	Chordata	Animalia	Eukarya	0
Gal(b1-4)Glc-ol	Trichechus_manatus	Trichechus	Trichechidae	Sirenia	Mammalia	Chordata	Animalia	Eukarya	0
GlcNAc(b1-3)Gal(b1-4)Glc-ol	Trichechus_manatus	Trichechus	Trichechidae	Sirenia	Mammalia	Chordata	Animalia	Eukarya	1
Neu5Ac(a2-3)Gal(b1-3)Gal(b1-3)[Gal(b1-4)GlcNAc(b1-6)]Gal(b1-4)Glc-ol	Trichosurus_vulpecula	Trichosurus	Phalangeridae	Diprotodontia	Mammalia	Chordata	Animalia	Eukarya	0
Neu5Ac(a2-6)Gal(b1-4)GlcNAc(b1-6)[Gal(b1-3)Gal(b1-3)]Gal(b1-4)Glc-ol	Trichosurus_vulpecula	Trichosurus	Phalangeridae	Diprotodontia	Mammalia	Chordata	Animalia	Eukarya	0
Gal(b1-3)Gal(b1-3)Gal(b1-3)[Gal3S(b1-4)GlcNAc(b1-6)]Gal(b1-4)Glc-ol	Trichosurus_vulpecula	Trichosurus	Phalangeridae	Diprotodontia	Mammalia	Chordata	Animalia	Eukarya	0
Gal3S(b1-3)Gal(b1-3)Gal(b1-3)[Gal(b1-4)GlcNAc(b1-6)]Gal(b1-4)Glc-ol	Trichosurus_vulpecula	Trichosurus	Phalangeridae	Diprotodontia	Mammalia	Chordata	Animalia	Eukarya	0
Neu5Ac(a2-3)Gal(b1-3)[Gal(b1-4)GlcNAc(b1-6)]Gal(b1-4)Glc-ol	Trichosurus_vulpecula	Trichosurus	Phalangeridae	Diprotodontia	Mammalia	Chordata	Animalia	Eukarya	0
Neu5Ac(a2-6)Gal(b1-4)GlcNAc(b1-6)[Gal(b1-3)]Gal(b1-4)Glc-ol	Trichosurus_vulpecula	Trichosurus	Phalangeridae	Diprotodontia	Mammalia	Chordata	Animalia	Eukarya	0
Gal(b1-3)Gal(b1-3)[Gal3S(b1-4)GlcNAc(b1-6)]Gal(b1-4)Glc-ol	Trichosurus_vulpecula	Trichosurus	Phalangeridae	Diprotodontia	Mammalia	Chordata	Animalia	Eukarya	0
Gal3S(b1-3)Gal(b1-3)[Gal(b1-4)GlcNAc(b1-6)]Gal(b1-4)Glc-ol	Trichosurus_vulpecula	Trichosurus	Phalangeridae	Diprotodontia	Mammalia	Chordata	Animalia	Eukarya	0
Gal(b1-3)Gal(b1-3)[Gal(b1-4)GlcNAc(b1-6)]Gal(b1-4)Glc-ol	Trichosurus_vulpecula	Trichosurus	Phalangeridae	Diprotodontia	Mammalia	Chordata	Animalia	Eukarya	0
Gal(b1-4)GlcNAc(b1-6)[Gal(b1-3)]Gal(b1-3)Gal(b1-4)Glc-ol	Trichosurus_vulpecula	Trichosurus	Phalangeridae	Diprotodontia	Mammalia	Chordata	Animalia	Eukarya	0
Neu5Ac(a2-3)Gal(b1-3)Gal(b1-3)Gal(b1-3)Gal(b1-4)Glc-ol	Trichosurus_vulpecula	Trichosurus	Phalangeridae	Diprotodontia	Mammalia	Chordata	Animalia	Eukarya	0
Gal3S(b1-3)Gal(b1-3)Gal(b1-3)Gal(b1-3)Gal(b1-4)Glc-ol	Trichosurus_vulpecula	Trichosurus	Phalangeridae	Diprotodontia	Mammalia	Chordata	Animalia	Eukarya	0
Gal(b1-3)Gal(b1-3)Gal(b1-3)Gal(b1-3)Gal(b1-4)Glc-ol	Trichosurus_vulpecula	Trichosurus	Phalangeridae	Diprotodontia	Mammalia	Chordata	Animalia	Eukarya	0
Gal(b1-4)GlcNAc(b1-6)[Gal3S(b1-3)]Gal(b1-4)Glc-ol	Trichosurus_vulpecula	Trichosurus	Phalangeridae	Diprotodontia	Mammalia	Chordata	Animalia	Eukarya	0
Gal3S(b1-4)GlcNAc(b1-6)[Gal(b1-3)]Gal(b1-4)Glc-ol	Trichosurus_vulpecula	Trichosurus	Phalangeridae	Diprotodontia	Mammalia	Chordata	Animalia	Eukarya	0
Gal(b1-4)GlcNAc(b1-6)[Gal(b1-3)]Gal(b1-4)Glc-ol	Trichosurus_vulpecula	Trichosurus	Phalangeridae	Diprotodontia	Mammalia	Chordata	Animalia	Eukarya	0
Neu5Ac(a2-3)Gal(b1-3)Gal(b1-3)Gal(b1-4)Glc-ol	Trichosurus_vulpecula	Trichosurus	Phalangeridae	Diprotodontia	Mammalia	Chordata	Animalia	Eukarya	0
Gal(b1-3)Gal(b1-3)Gal(b1-3)Gal(b1-4)Glc-ol	Trichosurus_vulpecula	Trichosurus	Phalangeridae	Diprotodontia	Mammalia	Chordata	Animalia	Eukarya	0
Neu5Ac(a2-3)Gal(b1-3)Gal(b1-4)Glc-ol	Trichosurus_vulpecula	Trichosurus	Phalangeridae	Diprotodontia	Mammalia	Chordata	Animalia	Eukarya	0
Gal(b1-3)Gal(b1-3)Gal(b1-4)Glc-ol	Trichosurus_vulpecula	Trichosurus	Phalangeridae	Diprotodontia	Mammalia	Chordata	Animalia	Eukarya	0
Gal(b1-3)Gal(b1-4)Glc-ol	Trichosurus_vulpecula	Trichosurus	Phalangeridae	Diprotodontia	Mammalia	Chordata	Animalia	Eukarya	0
Gal(b1-4)Glc-ol	Trichosurus_vulpecula	Trichosurus	Phalangeridae	Diprotodontia	Mammalia	Chordata	Animalia	Eukarya	0
Gal(b1-4)GlcNAc(b1-6)Gal(b1-4)Glc-ol	Trichosurus_vulpecula	Trichosurus	Phalangeridae	Diprotodontia	Mammalia	Chordata	Animalia	Eukarya	1
GlcNAc(b1-6)[Gal(b1-3)]Gal(b1-3)Gal(b1-4)Glc-ol	Trichosurus_vulpecula	Trichosurus	Phalangeridae	Diprotodontia	Mammalia	Chordata	Animalia	Eukarya	1
Gal(b1-4)GlcNAc(b1-6)Gal(b1-3)Gal(b1-4)Glc-ol	Trichosurus_vulpecula	Trichosurus	Phalangeridae	Diprotodontia	Mammalia	Chordata	Animalia	Eukarya	1
GlcNAc(b1-6)Gal(b1-3)Gal(b1-4)Glc-ol	Trichosurus_vulpecula	Trichosurus	Phalangeridae	Diprotodontia	Mammalia	Chordata	Animalia	Eukarya	1
Gal(b1-3)Gal(b1-3)Gal(b1-3)[Gal(b1-4)GlcNAc(b1-6)]Gal(b1-4)Glc-ol	Trichosurus_vulpecula	Trichosurus	Phalangeridae	Diprotodontia	Mammalia	Chordata	Animalia	Eukarya	1
GlcNAc(b1-6)Gal(b1-4)Glc-ol	Trichosurus_vulpecula	Trichosurus	Phalangeridae	Diprotodontia	Mammalia	Chordata	Animalia	Eukarya	1
Gal3S(b1-4)GlcNAc(b1-6)Gal(b1-4)Glc-ol	Trichosurus_vulpecula	Trichosurus	Phalangeridae	Diprotodontia	Mammalia	Chordata	Animalia	Eukarya	1
GlcNAc(b1-6)[Gal3S(b1-3)]Gal(b1-4)Glc-ol	Trichosurus_vulpecula	Trichosurus	Phalangeridae	Diprotodontia	Mammalia	Chordata	Animalia	Eukarya	1
Gal3S(b1-3)Gal(b1-4)Glc-ol	Trichosurus_vulpecula	Trichosurus	Phalangeridae	Diprotodontia	Mammalia	Chordata	Animalia	Eukarya	1
Gal3S(b1-3)Gal(b1-3)Gal(b1-3)[GlcNAc(b1-6)]Gal(b1-4)Glc-ol	Trichosurus_vulpecula	Trichosurus	Phalangeridae	Diprotodontia	Mammalia	Chordata	Animalia	Eukarya	1
Gal3S(b1-3)Gal(b1-3)Gal(b1-3)Gal(b1-4)Glc-ol	Trichosurus_vulpecula	Trichosurus	Phalangeridae	Diprotodontia	Mammalia	Chordata	Animalia	Eukarya	1
Neu5Ac(a2-3)Gal(b1-3)[GlcNAc(b1-6)]Gal(b1-4)Glc-ol	Trichosurus_vulpecula	Trichosurus	Phalangeridae	Diprotodontia	Mammalia	Chordata	Animalia	Eukarya	1
Gal3S(b1-3)Gal(b1-3)[GlcNAc(b1-6)]Gal(b1-4)Glc-ol	Trichosurus_vulpecula	Trichosurus	Phalangeridae	Diprotodontia	Mammalia	Chordata	Animalia	Eukarya	1
Gal3S(b1-3)Gal(b1-3)Gal(b1-4)Glc-ol	Trichosurus_vulpecula	Trichosurus	Phalangeridae	Diprotodontia	Mammalia	Chordata	Animalia	Eukarya	1
Neu5Ac(a2-3)Gal(b1-4)GlcNAc(b1-3)[Gal(b1-4)GlcNAc(b1-6)]Gal(b1-4)GlcNAc(b1-3)[Gal(b1-4)GlcNAc(b1-6)]Gal(b1-4)Glc-ol	Tursiops_truncatus	Tursiops	Delphinidae	Artiodactyla	Mammalia	Chordata	Animalia	Eukarya	0
Neu5Ac(a2-3)Gal(b1-4)GlcNAc(b1-3)[Gal(b1-4)GlcNAc(b1-6)]Gal(b1-4)GlcNAc(b1-6)[Gal(b1-4)GlcNAc(b1-3)]Gal(b1-4)Glc-ol	Tursiops_truncatus	Tursiops	Delphinidae	Artiodactyla	Mammalia	Chordata	Animalia	Eukarya	0
Gal(b1-4)GlcNAc(b1-3)[Gal(b1-4)GlcNAc(b1-6)]Gal(b1-4)GlcNAc(b1-3)[Gal(b1-4)GlcNAc(b1-6)]Gal(b1-4)Glc-ol	Tursiops_truncatus	Tursiops	Delphinidae	Artiodactyla	Mammalia	Chordata	Animalia	Eukarya	0
Gal(b1-4)GlcNAc(b1-3)[Gal(b1-4)GlcNAc(b1-6)]Gal(b1-4)GlcNAc(b1-6)[Gal(b1-4)GlcNAc(b1-3)]Gal(b1-4)Glc-ol	Tursiops_truncatus	Tursiops	Delphinidae	Artiodactyla	Mammalia	Chordata	Animalia	Eukarya	0
Neu5Ac(a2-3)[GalNAc(b1-4)]Gal(b1-4)GlcNAc(b1-6)[Neu5Ac(a2-3)[GalNAc(b1-4)]Gal(b1-3)]Gal(b1-4)Glc-ol	Tursiops_truncatus	Tursiops	Delphinidae	Artiodactyla	Mammalia	Chordata	Animalia	Eukarya	0
Neu5Ac(a2-3)[GalNAc(b1-4)]Gal(b1-4)GlcNAc(b1-3)[Neu5Ac(a2-3)Gal(b1-4)GlcNAc(b1-6)]Gal(b1-4)Glc-ol	Tursiops_truncatus	Tursiops	Delphinidae	Artiodactyla	Mammalia	Chordata	Animalia	Eukarya	0
Gal(b1-4)GlcNAc(b1-3)Gal(b1-4)GlcNAc(b1-3)[Neu5Ac(a2-3)Gal(b1-4)GlcNAc(b1-6)]Gal(b1-4)Glc-ol	Tursiops_truncatus	Tursiops	Delphinidae	Artiodactyla	Mammalia	Chordata	Animalia	Eukarya	0
Neu5Ac(a2-3)[GalNAc(b1-4)]Gal(b1-4)GlcNAc(b1-6)[Gal(b1-4)GlcNAc(b1-3)]Gal(b1-4)Glc-ol	Tursiops_truncatus	Tursiops	Delphinidae	Artiodactyla	Mammalia	Chordata	Animalia	Eukarya	0
Neu5Ac(a2-3)Gal(b1-4)GlcNAc(b1-6)[Neu5Ac(a2-3)[GalNAc(b1-4)]Gal(b1-3)]Gal(b1-4)Glc-ol	Tursiops_truncatus	Tursiops	Delphinidae	Artiodactyla	Mammalia	Chordata	Animalia	Eukarya	0
Neu5Ac(a2-6)Gal(b1-4)GlcNAc(b1-3)[Neu5Ac(a2-6)Gal(b1-4)GlcNAc(b1-6)]Gal(b1-4)Glc-ol	Tursiops_truncatus	Tursiops	Delphinidae	Artiodactyla	Mammalia	Chordata	Animalia	Eukarya	0
Neu5Ac(a2-3)[GalNAc(b1-4)]Gal(b1-4)GlcNAc(b1-6)[Fuc(a1-2)Gal(b1-3)]Gal(b1-4)Glc-ol	Tursiops_truncatus	Tursiops	Delphinidae	Artiodactyla	Mammalia	Chordata	Animalia	Eukarya	0
Fuc(a1-2)Gal(b1-4)GlcNAc(b1-3)[Neu5Ac(a2-3)Gal(b1-3)GlcNAc(b1-6)]Gal(b1-4)Glc-ol	Tursiops_truncatus	Tursiops	Delphinidae	Artiodactyla	Mammalia	Chordata	Animalia	Eukarya	0
Fuc(a1-2)Gal(b1-4)GlcNAc(b1-3)[Neu5Ac(a2-3)Gal(b1-4)GlcNAc(b1-6)]Gal(b1-4)Glc-ol	Tursiops_truncatus	Tursiops	Delphinidae	Artiodactyla	Mammalia	Chordata	Animalia	Eukarya	0
Gal(b1-4)GlcNAc(b1-3)[Gal(b1-4)GlcNAc(b1-6)]Gal(b1-4)GlcNAc(b1-3)Gal(b1-4)Glc-ol	Tursiops_truncatus	Tursiops	Delphinidae	Artiodactyla	Mammalia	Chordata	Animalia	Eukarya	0
Neu5Ac(a2-3)[GalNAc(b1-4)]Gal(b1-4)GlcNAc(b1-6)[Neu5Ac(a2-3)]Gal(b1-4)Glc-ol	Tursiops_truncatus	Tursiops	Delphinidae	Artiodactyla	Mammalia	Chordata	Animalia	Eukarya	0
Neu5Ac(a2-3)[GalNAc(b1-4)]Gal(b1-3)[Gal(b1-4)GlcNAc(b1-6)]Gal(b1-4)Glc-ol	Tursiops_truncatus	Tursiops	Delphinidae	Artiodactyla	Mammalia	Chordata	Animalia	Eukarya	0
Neu5Ac(a2-3)Gal(b1-4)GlcNAc(b1-6)[Neu5Ac(a2-3)Gal(b1-3)]Gal(b1-4)Glc-ol	Tursiops_truncatus	Tursiops	Delphinidae	Artiodactyla	Mammalia	Chordata	Animalia	Eukarya	0
Neu5Ac(a2-6)Gal(b1-4)GlcNAc(b1-6)[Gal(b1-4)GlcNAc(b1-3)]Gal(b1-4)Glc-ol	Tursiops_truncatus	Tursiops	Delphinidae	Artiodactyla	Mammalia	Chordata	Animalia	Eukarya	0
Neu5Ac(a2-6)Gal(b1-4)GlcNAc(b1-6)[Neu5Ac(a2-?)Gal(b1-3)]Gal(b1-4)Glc-ol	Tursiops_truncatus	Tursiops	Delphinidae	Artiodactyla	Mammalia	Chordata	Animalia	Eukarya	0
Neu5Ac(a2-6)Gal(b1-4)GlcNAc(b1-6)[Fuc(a1-2)Gal(b1-3)]Gal(b1-4)Glc-ol	Tursiops_truncatus	Tursiops	Delphinidae	Artiodactyla	Mammalia	Chordata	Animalia	Eukarya	0
Fuc(a1-2)Gal(b1-4)GlcNAc(b1-6)[Fuc(a1-2)Gal(b1-4)]Gal(b1-4)Glc-ol	Tursiops_truncatus	Tursiops	Delphinidae	Artiodactyla	Mammalia	Chordata	Animalia	Eukarya	0
Neu5Ac(a2-3)[GalNAc(b1-4)]Gal(b1-4)GlcNAc(b1-3)Gal(b1-4)Glc-ol	Tursiops_truncatus	Tursiops	Delphinidae	Artiodactyla	Mammalia	Chordata	Animalia	Eukarya	0
Neu5Ac(a2-3)Gal(b1-3)[GalNAc(b1-4)GlcNAc(b1-6)]Gal(b1-4)Glc-ol	Tursiops_truncatus	Tursiops	Delphinidae	Artiodactyla	Mammalia	Chordata	Animalia	Eukarya	0
Neu5Ac(a2-6)Gal(b1-4)GlcNAc(b1-3)[GlcNAc(b1-6)]Gal(b1-4)Glc-ol	Tursiops_truncatus	Tursiops	Delphinidae	Artiodactyla	Mammalia	Chordata	Animalia	Eukarya	0
Gal(b1-4)GlcNAc(b1-3)[Gal(b1-4)GlcNAc(b1-6)]Gal(b1-4)Glc-ol	Tursiops_truncatus	Tursiops	Delphinidae	Artiodactyla	Mammalia	Chordata	Animalia	Eukarya	0
GlcNAc(b1-3)Gal(b1-3)[Gal(b1-4)GlcNAc(b1-6)]Gal(b1-4)Glc-ol	Tursiops_truncatus	Tursiops	Delphinidae	Artiodactyla	Mammalia	Chordata	Animalia	Eukarya	0
Neu5Ac(a2-3)Gal(b1-3)[Gal(b1-4)GlcNAc(b1-6)]Gal(b1-4)Glc-ol	Tursiops_truncatus	Tursiops	Delphinidae	Artiodactyla	Mammalia	Chordata	Animalia	Eukarya	0
Neu5Ac(a2-3)Gal(b1-4)GlcNAc(b1-6)[Gal(b1-3)]Gal(b1-4)Glc-ol	Tursiops_truncatus	Tursiops	Delphinidae	Artiodactyla	Mammalia	Chordata	Animalia	Eukarya	0
Neu5Ac(a2-6)Gal(b1-4)GlcNAc(b1-6)[Gal(b1-3)]Gal(b1-4)Glc-ol	Tursiops_truncatus	Tursiops	Delphinidae	Artiodactyla	Mammalia	Chordata	Animalia	Eukarya	0
Gal(b1-4)GlcNAc(b1-3)Gal(b1-4)GlcNAc(b1-3)Gal(b1-4)Glc-ol	Tursiops_truncatus	Tursiops	Delphinidae	Artiodactyla	Mammalia	Chordata	Animalia	Eukarya	0
Fuc(a1-2)Gal(b1-3)[Gal(b1-4)GlcNAc(b1-6)]Gal(b1-4)Glc-ol	Tursiops_truncatus	Tursiops	Delphinidae	Artiodactyla	Mammalia	Chordata	Animalia	Eukarya	0
Gal(b1-4)GlcNAc(b1-3)[GlcNAc(b1-6)]Gal(b1-4)Glc-ol	Tursiops_truncatus	Tursiops	Delphinidae	Artiodactyla	Mammalia	Chordata	Animalia	Eukarya	0
Gal(b1-4)GlcNAc(b1-6)[GlcNAc(b1-3)]Gal(b1-4)Glc-ol	Tursiops_truncatus	Tursiops	Delphinidae	Artiodactyla	Mammalia	Chordata	Animalia	Eukarya	0
Neu5Ac(a2-3)[GalNAc(b1-4)]Gal(a1-3)Gal(b1-4)Glc-ol	Tursiops_truncatus	Tursiops	Delphinidae	Artiodactyla	Mammalia	Chordata	Animalia	Eukarya	0
HexNAc(?1-?)GlcA(b1-4)[Gal(b1-6)]Gal(b1-4)Glc-ol	Tursiops_truncatus	Tursiops	Delphinidae	Artiodactyla	Mammalia	Chordata	Animalia	Eukarya	0
Neu5Ac(a2-3)Gal(b1-4)GlcNAc(b1-3)Gal(b1-4)Glc-ol	Tursiops_truncatus	Tursiops	Delphinidae	Artiodactyla	Mammalia	Chordata	Animalia	Eukarya	0
Neu5Ac(a2-6)Gal(b1-4)GlcNAc(b1-3)Gal(b1-4)Glc-ol	Tursiops_truncatus	Tursiops	Delphinidae	Artiodactyla	Mammalia	Chordata	Animalia	Eukarya	0
Neu5Gc(a2-6)Gal(b1-4)GlcNAc(b1-3)Gal(b1-4)Glc-ol	Tursiops_truncatus	Tursiops	Delphinidae	Artiodactyla	Mammalia	Chordata	Animalia	Eukarya	0
Gal(b1-4)GlcNAc(b1-6)[Gal(b1-3)]Gal(b1-4)Glc-ol	Tursiops_truncatus	Tursiops	Delphinidae	Artiodactyla	Mammalia	Chordata	Animalia	Eukarya	0
Fuc(a1-2)Gal(b1-3)GlcNAc(b1-3)Gal(b1-4)Glc-ol	Tursiops_truncatus	Tursiops	Delphinidae	Artiodactyla	Mammalia	Chordata	Animalia	Eukarya	0
Fuc(a1-2)Gal(b1-4)GlcNAc(b1-3)Gal(b1-4)Glc-ol	Tursiops_truncatus	Tursiops	Delphinidae	Artiodactyla	Mammalia	Chordata	Animalia	Eukarya	0
Gal(a1-3)Gal(b1-4)GlcNAc(b1-3)Gal(b1-4)Glc-ol	Tursiops_truncatus	Tursiops	Delphinidae	Artiodactyla	Mammalia	Chordata	Animalia	Eukarya	0
Neu5Ac(a2-3)[GalNAc(b1-4)]Gal(b1-4)Glc-ol	Tursiops_truncatus	Tursiops	Delphinidae	Artiodactyla	Mammalia	Chordata	Animalia	Eukarya	0
Neu5Ac(a2-3)Gal(b1-4)[Neu5Ac(a2-3)]Glc-ol	Tursiops_truncatus	Tursiops	Delphinidae	Artiodactyla	Mammalia	Chordata	Animalia	Eukarya	0
Neu5Gc(a2-3)[GalNAc(b1-4)]Gal(b1-4)Glc-ol	Tursiops_truncatus	Tursiops	Delphinidae	Artiodactyla	Mammalia	Chordata	Animalia	Eukarya	0
GalNAc(b1-4)GlcNAc(b1-3)Gal(b1-4)Glc-ol	Tursiops_truncatus	Tursiops	Delphinidae	Artiodactyla	Mammalia	Chordata	Animalia	Eukarya	0
Neu5Ac(a2-8)Neu5Ac(a2-3)Gal(b1-4)Glc-ol	Tursiops_truncatus	Tursiops	Delphinidae	Artiodactyla	Mammalia	Chordata	Animalia	Eukarya	0
Fuc(a1-2)[GalNAc(a1-3)]Gal(b1-4)Glc-ol	Tursiops_truncatus	Tursiops	Delphinidae	Artiodactyla	Mammalia	Chordata	Animalia	Eukarya	0
Gal(b1-4)GlcNAc(b1-3)Gal(b1-4)Glc-ol	Tursiops_truncatus	Tursiops	Delphinidae	Artiodactyla	Mammalia	Chordata	Animalia	Eukarya	0
Fuc(a1-2)Gal(b1-4)[Fuc(a1-3)]Glc-ol	Tursiops_truncatus	Tursiops	Delphinidae	Artiodactyla	Mammalia	Chordata	Animalia	Eukarya	0
Fuc(a1-2)Gal(a1-3)Gal(b1-4)Glc-ol	Tursiops_truncatus	Tursiops	Delphinidae	Artiodactyla	Mammalia	Chordata	Animalia	Eukarya	0
Neu5Ac(a2-6)Gal(b1-4)GlcNAc-ol	Tursiops_truncatus	Tursiops	Delphinidae	Artiodactyla	Mammalia	Chordata	Animalia	Eukarya	0
Neu5Gc(a2-6)Gal(b1-4)GlcNAc-ol	Tursiops_truncatus	Tursiops	Delphinidae	Artiodactyla	Mammalia	Chordata	Animalia	Eukarya	0
Neu5Ac(a2-3)Gal(b1-4)Glc-ol	Tursiops_truncatus	Tursiops	Delphinidae	Artiodactyla	Mammalia	Chordata	Animalia	Eukarya	0
Neu5Ac(a2-6)Gal(b1-4)Glc-ol	Tursiops_truncatus	Tursiops	Delphinidae	Artiodactyla	Mammalia	Chordata	Animalia	Eukarya	0
GalNAc(b1-4)Gal(b1-4)Glc-ol	Tursiops_truncatus	Tursiops	Delphinidae	Artiodactyla	Mammalia	Chordata	Animalia	Eukarya	0
Neu5Gc(a2-3)Gal(b1-4)Glc-ol	Tursiops_truncatus	Tursiops	Delphinidae	Artiodactyla	Mammalia	Chordata	Animalia	Eukarya	0
Neu5Gc(a2-6)Gal(b1-4)Glc-ol	Tursiops_truncatus	Tursiops	Delphinidae	Artiodactyla	Mammalia	Chordata	Animalia	Eukarya	0
Fuc(a1-3)[Gal(b1-4)]Glc-ol	Tursiops_truncatus	Tursiops	Delphinidae	Artiodactyla	Mammalia	Chordata	Animalia	Eukarya	0
Fuc(a1-2)Gal6S(b1-4)Glc-ol	Tursiops_truncatus	Tursiops	Delphinidae	Artiodactyla	Mammalia	Chordata	Animalia	Eukarya	0
Fuc(a1-2)Gal(b1-4)Glc-ol	Tursiops_truncatus	Tursiops	Delphinidae	Artiodactyla	Mammalia	Chordata	Animalia	Eukarya	0
Gal(a1-4)Gal(b1-4)Glc-ol	Tursiops_truncatus	Tursiops	Delphinidae	Artiodactyla	Mammalia	Chordata	Animalia	Eukarya	0
Gal(a1-3)Gal(b1-4)Glc-ol	Tursiops_truncatus	Tursiops	Delphinidae	Artiodactyla	Mammalia	Chordata	Animalia	Eukarya	0
Gal(b1-3)Gal(b1-4)Glc-ol	Tursiops_truncatus	Tursiops	Delphinidae	Artiodactyla	Mammalia	Chordata	Animalia	Eukarya	0
Gal(b1-4)GlcNAc-ol	Tursiops_truncatus	Tursiops	Delphinidae	Artiodactyla	Mammalia	Chordata	Animalia	Eukarya	0
Gal3S(b1-4)Glc-ol	Tursiops_truncatus	Tursiops	Delphinidae	Artiodactyla	Mammalia	Chordata	Animalia	Eukarya	0
Gal(b1-4)Glc-ol	Tursiops_truncatus	Tursiops	Delphinidae	Artiodactyla	Mammalia	Chordata	Animalia	Eukarya	0
Gal(b1-4)GlcNAc(b1-6)Gal(b1-4)Glc-ol	Tursiops_truncatus	Tursiops	Delphinidae	Artiodactyla	Mammalia	Chordata	Animalia	Eukarya	1
Neu5Ac(a2-3)Gal(b1-4)GlcNAc(b1-6)[Gal(b1-4)GlcNAc(b1-3)]Gal(b1-4)Glc-ol	Tursiops_truncatus	Tursiops	Delphinidae	Artiodactyla	Mammalia	Chordata	Animalia	Eukarya	1
Neu5Ac(a2-3)Gal(b1-3)[GlcNAc(b1-6)]Gal(b1-4)Glc-ol	Tursiops_truncatus	Tursiops	Delphinidae	Artiodactyla	Mammalia	Chordata	Animalia	Eukarya	1
GlcNAc(b1-3)Gal(b1-4)Glc-ol	Tursiops_truncatus	Tursiops	Delphinidae	Artiodactyla	Mammalia	Chordata	Animalia	Eukarya	1
Gal(b1-3)GlcNAc(b1-3)Gal(b1-4)Glc-ol	Tursiops_truncatus	Tursiops	Delphinidae	Artiodactyla	Mammalia	Chordata	Animalia	Eukarya	1
Gal(b1-4)GlcNAc(b1-3)[Neu5Ac(a2-3)Gal(b1-3)GlcNAc(b1-6)]Gal(b1-4)Glc-ol	Tursiops_truncatus	Tursiops	Delphinidae	Artiodactyla	Mammalia	Chordata	Animalia	Eukarya	1
Fuc(a1-2)Gal(b1-4)GlcNAc(b1-3)[Gal(b1-3)GlcNAc(b1-6)]Gal(b1-4)Glc-ol	Tursiops_truncatus	Tursiops	Delphinidae	Artiodactyla	Mammalia	Chordata	Animalia	Eukarya	1
GlcNAc(b1-3)[Neu5Ac(a2-3)Gal(b1-3)GlcNAc(b1-6)]Gal(b1-4)Glc-ol	Tursiops_truncatus	Tursiops	Delphinidae	Artiodactyla	Mammalia	Chordata	Animalia	Eukarya	1
Gal(b1-4)GlcNAc(b1-3)[Gal(b1-3)GlcNAc(b1-6)]Gal(b1-4)Glc-ol	Tursiops_truncatus	Tursiops	Delphinidae	Artiodactyla	Mammalia	Chordata	Animalia	Eukarya	1
Neu5Ac(a2-3)Gal(b1-3)GlcNAc(b1-6)Gal(b1-4)Glc-ol	Tursiops_truncatus	Tursiops	Delphinidae	Artiodactyla	Mammalia	Chordata	Animalia	Eukarya	1
Gal(b1-4)GlcNAc(b1-6)[Fuc(a1-2)Gal(b1-4)]Gal(b1-4)Glc-ol	Tursiops_truncatus	Tursiops	Delphinidae	Artiodactyla	Mammalia	Chordata	Animalia	Eukarya	1
Fuc(a1-2)Gal(b1-4)GlcNAc(b1-6)[Gal(b1-4)]Gal(b1-4)Glc-ol	Tursiops_truncatus	Tursiops	Delphinidae	Artiodactyla	Mammalia	Chordata	Animalia	Eukarya	1
GlcNAc(b1-6)[Fuc(a1-2)Gal(b1-4)]Gal(b1-4)Glc-ol	Tursiops_truncatus	Tursiops	Delphinidae	Artiodactyla	Mammalia	Chordata	Animalia	Eukarya	1
Gal(b1-4)GlcNAc(b1-6)[Gal(b1-4)]Gal(b1-4)Glc-ol	Tursiops_truncatus	Tursiops	Delphinidae	Artiodactyla	Mammalia	Chordata	Animalia	Eukarya	1
Fuc(a1-2)Gal(b1-4)GlcNAc(b1-6)Gal(b1-4)Glc-ol	Tursiops_truncatus	Tursiops	Delphinidae	Artiodactyla	Mammalia	Chordata	Animalia	Eukarya	1
Fuc(a1-2)Gal(b1-4)Gal(b1-4)Glc-ol	Tursiops_truncatus	Tursiops	Delphinidae	Artiodactyla	Mammalia	Chordata	Animalia	Eukarya	1
GlcNAc(b1-6)[Gal(b1-4)]Gal(b1-4)Glc-ol	Tursiops_truncatus	Tursiops	Delphinidae	Artiodactyla	Mammalia	Chordata	Animalia	Eukarya	1
GlcNAc(b1-3)Gal(b1-4)GlcNAc(b1-3)Gal(b1-4)Glc-ol	Tursiops_truncatus	Tursiops	Delphinidae	Artiodactyla	Mammalia	Chordata	Animalia	Eukarya	1
GlcNAc(b1-3)Gal(b1-4)GlcNAc(b1-3)[Neu5Ac(a2-3)Gal(b1-4)GlcNAc(b1-6)]Gal(b1-4)Glc-ol	Tursiops_truncatus	Tursiops	Delphinidae	Artiodactyla	Mammalia	Chordata	Animalia	Eukarya	1
Gal(b1-4)GlcNAc(b1-3)Gal(b1-4)GlcNAc(b1-3)[Gal(b1-4)GlcNAc(b1-6)]Gal(b1-4)Glc-ol	Tursiops_truncatus	Tursiops	Delphinidae	Artiodactyla	Mammalia	Chordata	Animalia	Eukarya	1
GlcNAc(b1-3)Gal(b1-4)GlcNAc(b1-3)[Gal(b1-4)GlcNAc(b1-6)]Gal(b1-4)Glc-ol	Tursiops_truncatus	Tursiops	Delphinidae	Artiodactyla	Mammalia	Chordata	Animalia	Eukarya	1
Gal(b1-4)GlcNAc(b1-3)Gal(b1-4)GlcNAc(b1-3)[GlcNAc(b1-6)]Gal(b1-4)Glc-ol	Tursiops_truncatus	Tursiops	Delphinidae	Artiodactyla	Mammalia	Chordata	Animalia	Eukarya	1
GlcNAc(b1-3)[Gal(b1-4)GlcNAc(b1-6)]Gal(b1-4)GlcNAc(b1-3)Gal(b1-4)Glc-ol	Tursiops_truncatus	Tursiops	Delphinidae	Artiodactyla	Mammalia	Chordata	Animalia	Eukarya	1
Gal(b1-4)GlcNAc(b1-3)[GlcNAc(b1-6)]Gal(b1-4)GlcNAc(b1-3)Gal(b1-4)Glc-ol	Tursiops_truncatus	Tursiops	Delphinidae	Artiodactyla	Mammalia	Chordata	Animalia	Eukarya	1
Gal(b1-4)GlcNAc(b1-6)Gal(b1-4)GlcNAc(b1-3)Gal(b1-4)Glc-ol	Tursiops_truncatus	Tursiops	Delphinidae	Artiodactyla	Mammalia	Chordata	Animalia	Eukarya	1
GlcNAc(b1-3)[GlcNAc(b1-6)]Gal(b1-4)GlcNAc(b1-3)Gal(b1-4)Glc-ol	Tursiops_truncatus	Tursiops	Delphinidae	Artiodactyla	Mammalia	Chordata	Animalia	Eukarya	1
GlcA(b1-4)[Gal(b1-6)]Gal(b1-4)Glc-ol	Tursiops_truncatus	Tursiops	Delphinidae	Artiodactyla	Mammalia	Chordata	Animalia	Eukarya	1
HexNAc(?1-?)GlcA(b1-4)Gal(b1-4)Glc-ol	Tursiops_truncatus	Tursiops	Delphinidae	Artiodactyla	Mammalia	Chordata	Animalia	Eukarya	1
Gal(b1-6)Gal(b1-4)Glc-ol	Tursiops_truncatus	Tursiops	Delphinidae	Artiodactyla	Mammalia	Chordata	Animalia	Eukarya	1
GlcA(b1-4)Gal(b1-4)Glc-ol	Tursiops_truncatus	Tursiops	Delphinidae	Artiodactyla	Mammalia	Chordata	Animalia	Eukarya	1
GalNAc(b1-4)Gal(a1-3)Gal(b1-4)Glc-ol	Tursiops_truncatus	Tursiops	Delphinidae	Artiodactyla	Mammalia	Chordata	Animalia	Eukarya	1
Neu5Ac(a2-3)Gal(a1-3)Gal(b1-4)Glc-ol	Tursiops_truncatus	Tursiops	Delphinidae	Artiodactyla	Mammalia	Chordata	Animalia	Eukarya	1
GalNAc(b1-4)Gal(b1-4)GlcNAc(b1-3)[Neu5Ac(a2-3)Gal(b1-4)GlcNAc(b1-6)]Gal(b1-4)Glc-ol	Tursiops_truncatus	Tursiops	Delphinidae	Artiodactyla	Mammalia	Chordata	Animalia	Eukarya	1
Neu5Ac(a2-3)Gal(b1-4)GlcNAc(b1-3)[Neu5Ac(a2-3)Gal(b1-4)GlcNAc(b1-6)]Gal(b1-4)Glc-ol	Tursiops_truncatus	Tursiops	Delphinidae	Artiodactyla	Mammalia	Chordata	Animalia	Eukarya	1
Neu5Ac(a2-3)[GalNAc(b1-4)]Gal(b1-4)GlcNAc(b1-3)[Gal(b1-4)GlcNAc(b1-6)]Gal(b1-4)Glc-ol	Tursiops_truncatus	Tursiops	Delphinidae	Artiodactyla	Mammalia	Chordata	Animalia	Eukarya	1
GalNAc(b1-4)Gal(b1-4)GlcNAc(b1-3)[Gal(b1-4)GlcNAc(b1-6)]Gal(b1-4)Glc-ol	Tursiops_truncatus	Tursiops	Delphinidae	Artiodactyla	Mammalia	Chordata	Animalia	Eukarya	1
Neu5Ac(a2-3)Gal(b1-4)GlcNAc(b1-3)[Gal(b1-4)GlcNAc(b1-6)]Gal(b1-4)Glc-ol	Tursiops_truncatus	Tursiops	Delphinidae	Artiodactyla	Mammalia	Chordata	Animalia	Eukarya	1
Neu5Ac(a2-3)[GalNAc(b1-4)]Gal(b1-4)GlcNAc(b1-3)[GlcNAc(b1-6)]Gal(b1-4)Glc-ol	Tursiops_truncatus	Tursiops	Delphinidae	Artiodactyla	Mammalia	Chordata	Animalia	Eukarya	1
GalNAc(b1-4)Gal(b1-4)GlcNAc(b1-6)[Fuc(a1-2)Gal(b1-3)]Gal(b1-4)Glc-ol	Tursiops_truncatus	Tursiops	Delphinidae	Artiodactyla	Mammalia	Chordata	Animalia	Eukarya	1
Neu5Ac(a2-3)Gal(b1-4)GlcNAc(b1-6)[Fuc(a1-2)Gal(b1-3)]Gal(b1-4)Glc-ol	Tursiops_truncatus	Tursiops	Delphinidae	Artiodactyla	Mammalia	Chordata	Animalia	Eukarya	1
Neu5Ac(a2-3)[GalNAc(b1-4)]Gal(b1-4)GlcNAc(b1-6)[Gal(b1-3)]Gal(b1-4)Glc-ol	Tursiops_truncatus	Tursiops	Delphinidae	Artiodactyla	Mammalia	Chordata	Animalia	Eukarya	1
GalNAc(b1-4)Gal(b1-4)GlcNAc(b1-6)[Gal(b1-3)]Gal(b1-4)Glc-ol	Tursiops_truncatus	Tursiops	Delphinidae	Artiodactyla	Mammalia	Chordata	Animalia	Eukarya	1
Neu5Ac(a2-3)[GalNAc(b1-4)]Gal(b1-4)GlcNAc(b1-6)Gal(b1-4)Glc-ol	Tursiops_truncatus	Tursiops	Delphinidae	Artiodactyla	Mammalia	Chordata	Animalia	Eukarya	1
GalNAc(b1-4)Gal(b1-4)GlcNAc(b1-6)[Neu5Ac(a2-3)]Gal(b1-4)Glc-ol	Tursiops_truncatus	Tursiops	Delphinidae	Artiodactyla	Mammalia	Chordata	Animalia	Eukarya	1
Neu5Ac(a2-3)Gal(b1-4)GlcNAc(b1-6)[Neu5Ac(a2-3)]Gal(b1-4)Glc-ol	Tursiops_truncatus	Tursiops	Delphinidae	Artiodactyla	Mammalia	Chordata	Animalia	Eukarya	1
Gal(b1-4)GlcNAc(b1-6)[Neu5Ac(a2-3)]Gal(b1-4)Glc-ol	Tursiops_truncatus	Tursiops	Delphinidae	Artiodactyla	Mammalia	Chordata	Animalia	Eukarya	1
GalNAc(b1-4)Gal(b1-4)GlcNAc(b1-6)Gal(b1-4)Glc-ol	Tursiops_truncatus	Tursiops	Delphinidae	Artiodactyla	Mammalia	Chordata	Animalia	Eukarya	1
Gal(b1-4)Gal(b1-4)Glc-ol	Tursiops_truncatus	Tursiops	Delphinidae	Artiodactyla	Mammalia	Chordata	Animalia	Eukarya	1
GlcNAc(b1-6)Gal(b1-4)Glc-ol	Tursiops_truncatus	Tursiops	Delphinidae	Artiodactyla	Mammalia	Chordata	Animalia	Eukarya	1
Fuc(a1-2)Gal(b1-4)GlcNAc(b1-3)[Gal(b1-4)GlcNAc(b1-6)]Gal(b1-4)Glc-ol	Tursiops_truncatus	Tursiops	Delphinidae	Artiodactyla	Mammalia	Chordata	Animalia	Eukarya	1
GlcNAc(b1-3)Gal(b1-3)[GlcNAc(b1-6)]Gal(b1-4)Glc-ol	Tursiops_truncatus	Tursiops	Delphinidae	Artiodactyla	Mammalia	Chordata	Animalia	Eukarya	1
Gal(b1-3)[GlcNAc(b1-6)]Gal(b1-4)Glc-ol	Tursiops_truncatus	Tursiops	Delphinidae	Artiodactyla	Mammalia	Chordata	Animalia	Eukarya	1
GlcNAc(b1-3)Gal(b1-3)Gal(b1-4)Glc-ol	Tursiops_truncatus	Tursiops	Delphinidae	Artiodactyla	Mammalia	Chordata	Animalia	Eukarya	1
GlcNAc(b1-6)Gal(b1-4)GlcNAc(b1-3)Gal(b1-4)Glc-ol	Tursiops_truncatus	Tursiops	Delphinidae	Artiodactyla	Mammalia	Chordata	Animalia	Eukarya	1
Neu5Ac(a2-6)Gal(b1-4)GlcNAc(b1-3)[Gal(b1-4)GlcNAc(b1-6)]Gal(b1-4)Glc-ol	Tursiops_truncatus	Tursiops	Delphinidae	Artiodactyla	Mammalia	Chordata	Animalia	Eukarya	1
GalNAc(b1-4)Gal(b1-4)GlcNAc(b1-6)[Gal(b1-4)GlcNAc(b1-3)]Gal(b1-4)Glc-ol	Tursiops_truncatus	Tursiops	Delphinidae	Artiodactyla	Mammalia	Chordata	Animalia	Eukarya	1
Neu5Ac(a2-3)[GalNAc(b1-4)]Gal(b1-4)GlcNAc(b1-6)[GlcNAc(b1-3)]Gal(b1-4)Glc-ol	Tursiops_truncatus	Tursiops	Delphinidae	Artiodactyla	Mammalia	Chordata	Animalia	Eukarya	1
GalNAc(b1-4)Gal(b1-4)GlcNAc(b1-6)[GlcNAc(b1-3)]Gal(b1-4)Glc-ol	Tursiops_truncatus	Tursiops	Delphinidae	Artiodactyla	Mammalia	Chordata	Animalia	Eukarya	1
Neu5Ac(a2-3)Gal(b1-4)GlcNAc(b1-6)[GlcNAc(b1-3)]Gal(b1-4)Glc-ol	Tursiops_truncatus	Tursiops	Delphinidae	Artiodactyla	Mammalia	Chordata	Animalia	Eukarya	1
GalNAc(b1-4)Gal(b1-4)GlcNAc(b1-6)[Neu5Ac(a2-3)[GalNAc(b1-4)]Gal(b1-3)]Gal(b1-4)Glc-ol	Tursiops_truncatus	Tursiops	Delphinidae	Artiodactyla	Mammalia	Chordata	Animalia	Eukarya	1
Neu5Ac(a2-3)[GalNAc(b1-4)]Gal(b1-4)GlcNAc(b1-6)[GalNAc(b1-4)Gal(b1-3)]Gal(b1-4)Glc-ol	Tursiops_truncatus	Tursiops	Delphinidae	Artiodactyla	Mammalia	Chordata	Animalia	Eukarya	1
Neu5Ac(a2-3)[GalNAc(b1-4)]Gal(b1-4)GlcNAc(b1-6)[Neu5Ac(a2-3)Gal(b1-3)]Gal(b1-4)Glc-ol	Tursiops_truncatus	Tursiops	Delphinidae	Artiodactyla	Mammalia	Chordata	Animalia	Eukarya	1
GalNAc(b1-4)Gal(b1-4)GlcNAc(b1-6)[GalNAc(b1-4)Gal(b1-3)]Gal(b1-4)Glc-ol	Tursiops_truncatus	Tursiops	Delphinidae	Artiodactyla	Mammalia	Chordata	Animalia	Eukarya	1
Neu5Ac(a2-3)[GalNAc(b1-4)]Gal(b1-3)Gal(b1-4)Glc-ol	Tursiops_truncatus	Tursiops	Delphinidae	Artiodactyla	Mammalia	Chordata	Animalia	Eukarya	1
GalNAc(b1-4)Gal(b1-3)Gal(b1-4)Glc-ol	Tursiops_truncatus	Tursiops	Delphinidae	Artiodactyla	Mammalia	Chordata	Animalia	Eukarya	1
Neu5Ac(a2-3)Gal(b1-3)Gal(b1-4)Glc-ol	Tursiops_truncatus	Tursiops	Delphinidae	Artiodactyla	Mammalia	Chordata	Animalia	Eukarya	1
Gal(b1-3)GlcNAc(b1-6)Gal(b1-4)Glc-ol	Tursiops_truncatus	Tursiops	Delphinidae	Artiodactyla	Mammalia	Chordata	Animalia	Eukarya	1
Gal(b1-3)[GalNAc(b1-4)GlcNAc(b1-6)]Gal(b1-4)Glc-ol	Tursiops_truncatus	Tursiops	Delphinidae	Artiodactyla	Mammalia	Chordata	Animalia	Eukarya	1
GalNAc(b1-4)GlcNAc(b1-6)Gal(b1-4)Glc-ol	Tursiops_truncatus	Tursiops	Delphinidae	Artiodactyla	Mammalia	Chordata	Animalia	Eukarya	1
Neu5Ac(a2-3)Gal(b1-4)GlcNAc(b1-3)[GlcNAc(b1-6)]Gal(b1-4)GlcNAc(b1-3)[Gal(b1-4)GlcNAc(b1-6)]Gal(b1-4)Glc-ol	Tursiops_truncatus	Tursiops	Delphinidae	Artiodactyla	Mammalia	Chordata	Animalia	Eukarya	1
Neu5Ac(a2-3)Gal(b1-4)GlcNAc(b1-3)[Gal(b1-4)GlcNAc(b1-6)]Gal(b1-4)GlcNAc(b1-3)[GlcNAc(b1-6)]Gal(b1-4)Glc-ol	Tursiops_truncatus	Tursiops	Delphinidae	Artiodactyla	Mammalia	Chordata	Animalia	Eukarya	1
GlcNAc(b1-3)[Gal(b1-4)GlcNAc(b1-6)]Gal(b1-4)GlcNAc(b1-3)[Gal(b1-4)GlcNAc(b1-6)]Gal(b1-4)Glc-ol	Tursiops_truncatus	Tursiops	Delphinidae	Artiodactyla	Mammalia	Chordata	Animalia	Eukarya	1
Gal(b1-4)GlcNAc(b1-3)[GlcNAc(b1-6)]Gal(b1-4)GlcNAc(b1-3)[Gal(b1-4)GlcNAc(b1-6)]Gal(b1-4)Glc-ol	Tursiops_truncatus	Tursiops	Delphinidae	Artiodactyla	Mammalia	Chordata	Animalia	Eukarya	1
Gal(b1-4)GlcNAc(b1-3)[Gal(b1-4)GlcNAc(b1-6)]Gal(b1-4)GlcNAc(b1-3)[GlcNAc(b1-6)]Gal(b1-4)Glc-ol	Tursiops_truncatus	Tursiops	Delphinidae	Artiodactyla	Mammalia	Chordata	Animalia	Eukarya	1
Neu5Ac(a2-3)Gal(b1-4)GlcNAc(b1-3)Gal(b1-4)GlcNAc(b1-3)[Gal(b1-4)GlcNAc(b1-6)]Gal(b1-4)Glc-ol	Tursiops_truncatus	Tursiops	Delphinidae	Artiodactyla	Mammalia	Chordata	Animalia	Eukarya	1
Neu5Ac(a2-3)Gal(b1-4)GlcNAc(b1-3)[GlcNAc(b1-6)]Gal(b1-4)GlcNAc(b1-3)[GlcNAc(b1-6)]Gal(b1-4)Glc-ol	Tursiops_truncatus	Tursiops	Delphinidae	Artiodactyla	Mammalia	Chordata	Animalia	Eukarya	1
Neu5Ac(a2-3)Gal(b1-4)GlcNAc(b1-3)[Gal(b1-4)GlcNAc(b1-6)]Gal(b1-4)GlcNAc(b1-3)Gal(b1-4)Glc-ol	Tursiops_truncatus	Tursiops	Delphinidae	Artiodactyla	Mammalia	Chordata	Animalia	Eukarya	1
Gal(b1-4)GlcNAc(b1-6)Gal(b1-4)GlcNAc(b1-3)[Gal(b1-4)GlcNAc(b1-6)]Gal(b1-4)Glc-ol	Tursiops_truncatus	Tursiops	Delphinidae	Artiodactyla	Mammalia	Chordata	Animalia	Eukarya	1
GlcNAc(b1-3)[GlcNAc(b1-6)]Gal(b1-4)GlcNAc(b1-3)[Gal(b1-4)GlcNAc(b1-6)]Gal(b1-4)Glc-ol	Tursiops_truncatus	Tursiops	Delphinidae	Artiodactyla	Mammalia	Chordata	Animalia	Eukarya	1
GlcNAc(b1-3)[Gal(b1-4)GlcNAc(b1-6)]Gal(b1-4)GlcNAc(b1-3)[GlcNAc(b1-6)]Gal(b1-4)Glc-ol	Tursiops_truncatus	Tursiops	Delphinidae	Artiodactyla	Mammalia	Chordata	Animalia	Eukarya	1
Gal(b1-4)GlcNAc(b1-3)[GlcNAc(b1-6)]Gal(b1-4)GlcNAc(b1-3)[GlcNAc(b1-6)]Gal(b1-4)Glc-ol	Tursiops_truncatus	Tursiops	Delphinidae	Artiodactyla	Mammalia	Chordata	Animalia	Eukarya	1
GlcNAc(b1-6)Gal(b1-4)GlcNAc(b1-3)[Gal(b1-4)GlcNAc(b1-6)]Gal(b1-4)Glc-ol	Tursiops_truncatus	Tursiops	Delphinidae	Artiodactyla	Mammalia	Chordata	Animalia	Eukarya	1
Gal(b1-4)GlcNAc(b1-6)Gal(b1-4)GlcNAc(b1-3)[GlcNAc(b1-6)]Gal(b1-4)Glc-ol	Tursiops_truncatus	Tursiops	Delphinidae	Artiodactyla	Mammalia	Chordata	Animalia	Eukarya	1
GlcNAc(b1-3)[GlcNAc(b1-6)]Gal(b1-4)GlcNAc(b1-3)[GlcNAc(b1-6)]Gal(b1-4)Glc-ol	Tursiops_truncatus	Tursiops	Delphinidae	Artiodactyla	Mammalia	Chordata	Animalia	Eukarya	1
Neu5Ac(a2-3)Gal(b1-4)GlcNAc(b1-3)Gal(b1-4)GlcNAc(b1-3)[GlcNAc(b1-6)]Gal(b1-4)Glc-ol	Tursiops_truncatus	Tursiops	Delphinidae	Artiodactyla	Mammalia	Chordata	Animalia	Eukarya	1
GlcNAc(b1-6)Gal(b1-4)GlcNAc(b1-3)[GlcNAc(b1-6)]Gal(b1-4)Glc-ol	Tursiops_truncatus	Tursiops	Delphinidae	Artiodactyla	Mammalia	Chordata	Animalia	Eukarya	1
Neu5Ac(a2-3)Gal(b1-4)GlcNAc(b1-3)Gal(b1-4)GlcNAc(b1-3)Gal(b1-4)Glc-ol	Tursiops_truncatus	Tursiops	Delphinidae	Artiodactyla	Mammalia	Chordata	Animalia	Eukarya	1
GalNAc(b1-4)Gal(b1-3)[Gal(b1-4)GlcNAc(b1-6)]Gal(b1-4)Glc-ol	Tursiops_truncatus	Tursiops	Delphinidae	Artiodactyla	Mammalia	Chordata	Animalia	Eukarya	1
GalNAc(b1-4)Gal(b1-3)[GlcNAc(b1-6)]Gal(b1-4)Glc-ol	Tursiops_truncatus	Tursiops	Delphinidae	Artiodactyla	Mammalia	Chordata	Animalia	Eukarya	1
GlcNAc(b1-3)[Gal(b1-4)GlcNAc(b1-6)]Gal(b1-4)GlcNAc(b1-6)[Gal(b1-4)GlcNAc(b1-3)]Gal(b1-4)Glc-ol	Tursiops_truncatus	Tursiops	Delphinidae	Artiodactyla	Mammalia	Chordata	Animalia	Eukarya	1
Gal(b1-4)GlcNAc(b1-3)[GlcNAc(b1-6)]Gal(b1-4)GlcNAc(b1-6)[Gal(b1-4)GlcNAc(b1-3)]Gal(b1-4)Glc-ol	Tursiops_truncatus	Tursiops	Delphinidae	Artiodactyla	Mammalia	Chordata	Animalia	Eukarya	1
Gal(b1-4)GlcNAc(b1-3)[Gal(b1-4)GlcNAc(b1-6)]Gal(b1-4)GlcNAc(b1-6)[GlcNAc(b1-3)]Gal(b1-4)Glc-ol	Tursiops_truncatus	Tursiops	Delphinidae	Artiodactyla	Mammalia	Chordata	Animalia	Eukarya	1
Gal(b1-4)GlcNAc(b1-6)Gal(b1-4)GlcNAc(b1-6)[Gal(b1-4)GlcNAc(b1-3)]Gal(b1-4)Glc-ol	Tursiops_truncatus	Tursiops	Delphinidae	Artiodactyla	Mammalia	Chordata	Animalia	Eukarya	1
GlcNAc(b1-3)[GlcNAc(b1-6)]Gal(b1-4)GlcNAc(b1-6)[Gal(b1-4)GlcNAc(b1-3)]Gal(b1-4)Glc-ol	Tursiops_truncatus	Tursiops	Delphinidae	Artiodactyla	Mammalia	Chordata	Animalia	Eukarya	1
GlcNAc(b1-3)[Gal(b1-4)GlcNAc(b1-6)]Gal(b1-4)GlcNAc(b1-6)[GlcNAc(b1-3)]Gal(b1-4)Glc-ol	Tursiops_truncatus	Tursiops	Delphinidae	Artiodactyla	Mammalia	Chordata	Animalia	Eukarya	1
Gal(b1-4)GlcNAc(b1-3)Gal(b1-4)GlcNAc(b1-6)[Gal(b1-4)GlcNAc(b1-3)]Gal(b1-4)Glc-ol	Tursiops_truncatus	Tursiops	Delphinidae	Artiodactyla	Mammalia	Chordata	Animalia	Eukarya	1
Gal(b1-4)GlcNAc(b1-3)[GlcNAc(b1-6)]Gal(b1-4)GlcNAc(b1-6)[GlcNAc(b1-3)]Gal(b1-4)Glc-ol	Tursiops_truncatus	Tursiops	Delphinidae	Artiodactyla	Mammalia	Chordata	Animalia	Eukarya	1
Gal(b1-4)GlcNAc(b1-3)[Gal(b1-4)GlcNAc(b1-6)]Gal(b1-4)GlcNAc(b1-6)Gal(b1-4)Glc-ol	Tursiops_truncatus	Tursiops	Delphinidae	Artiodactyla	Mammalia	Chordata	Animalia	Eukarya	1
GlcNAc(b1-6)Gal(b1-4)GlcNAc(b1-6)[Gal(b1-4)GlcNAc(b1-3)]Gal(b1-4)Glc-ol	Tursiops_truncatus	Tursiops	Delphinidae	Artiodactyla	Mammalia	Chordata	Animalia	Eukarya	1
Gal(b1-4)GlcNAc(b1-6)Gal(b1-4)GlcNAc(b1-6)[GlcNAc(b1-3)]Gal(b1-4)Glc-ol	Tursiops_truncatus	Tursiops	Delphinidae	Artiodactyla	Mammalia	Chordata	Animalia	Eukarya	1
GlcNAc(b1-3)Gal(b1-4)GlcNAc(b1-6)[Gal(b1-4)GlcNAc(b1-3)]Gal(b1-4)Glc-ol	Tursiops_truncatus	Tursiops	Delphinidae	Artiodactyla	Mammalia	Chordata	Animalia	Eukarya	1
GlcNAc(b1-3)[GlcNAc(b1-6)]Gal(b1-4)GlcNAc(b1-6)[GlcNAc(b1-3)]Gal(b1-4)Glc-ol	Tursiops_truncatus	Tursiops	Delphinidae	Artiodactyla	Mammalia	Chordata	Animalia	Eukarya	1
GlcNAc(b1-3)[Gal(b1-4)GlcNAc(b1-6)]Gal(b1-4)GlcNAc(b1-6)Gal(b1-4)Glc-ol	Tursiops_truncatus	Tursiops	Delphinidae	Artiodactyla	Mammalia	Chordata	Animalia	Eukarya	1
GlcNAc(b1-6)Gal(b1-4)GlcNAc(b1-6)[GlcNAc(b1-3)]Gal(b1-4)Glc-ol	Tursiops_truncatus	Tursiops	Delphinidae	Artiodactyla	Mammalia	Chordata	Animalia	Eukarya	1
Gal(b1-4)GlcNAc(b1-6)Gal(b1-4)GlcNAc(b1-6)Gal(b1-4)Glc-ol	Tursiops_truncatus	Tursiops	Delphinidae	Artiodactyla	Mammalia	Chordata	Animalia	Eukarya	1
Gal(b1-4)GlcNAc(b1-3)Gal(b1-4)GlcNAc(b1-6)[GlcNAc(b1-3)]Gal(b1-4)Glc-ol	Tursiops_truncatus	Tursiops	Delphinidae	Artiodactyla	Mammalia	Chordata	Animalia	Eukarya	1
Gal(b1-4)GlcNAc(b1-3)[GlcNAc(b1-6)]Gal(b1-4)GlcNAc(b1-6)Gal(b1-4)Glc-ol	Tursiops_truncatus	Tursiops	Delphinidae	Artiodactyla	Mammalia	Chordata	Animalia	Eukarya	1
GlcNAc(b1-6)Gal(b1-4)GlcNAc(b1-6)Gal(b1-4)Glc-ol	Tursiops_truncatus	Tursiops	Delphinidae	Artiodactyla	Mammalia	Chordata	Animalia	Eukarya	1
GlcNAc(b1-3)Gal(b1-4)GlcNAc(b1-6)[GlcNAc(b1-3)]Gal(b1-4)Glc-ol	Tursiops_truncatus	Tursiops	Delphinidae	Artiodactyla	Mammalia	Chordata	Animalia	Eukarya	1
GlcNAc(b1-3)[GlcNAc(b1-6)]Gal(b1-4)GlcNAc(b1-6)Gal(b1-4)Glc-ol	Tursiops_truncatus	Tursiops	Delphinidae	Artiodactyla	Mammalia	Chordata	Animalia	Eukarya	1
Gal(b1-4)GlcNAc(b1-3)Gal(b1-4)GlcNAc(b1-6)Gal(b1-4)Glc-ol	Tursiops_truncatus	Tursiops	Delphinidae	Artiodactyla	Mammalia	Chordata	Animalia	Eukarya	1
GlcNAc(b1-3)Gal(b1-4)GlcNAc(b1-6)Gal(b1-4)Glc-ol	Tursiops_truncatus	Tursiops	Delphinidae	Artiodactyla	Mammalia	Chordata	Animalia	Eukarya	1
Neu5Ac(a2-3)Gal(b1-4)GlcNAc(b1-3)[GlcNAc(b1-6)]Gal(b1-4)GlcNAc(b1-6)[Gal(b1-4)GlcNAc(b1-3)]Gal(b1-4)Glc-ol	Tursiops_truncatus	Tursiops	Delphinidae	Artiodactyla	Mammalia	Chordata	Animalia	Eukarya	1
Neu5Ac(a2-3)Gal(b1-4)GlcNAc(b1-3)[Gal(b1-4)GlcNAc(b1-6)]Gal(b1-4)GlcNAc(b1-6)[GlcNAc(b1-3)]Gal(b1-4)Glc-ol	Tursiops_truncatus	Tursiops	Delphinidae	Artiodactyla	Mammalia	Chordata	Animalia	Eukarya	1
Neu5Ac(a2-3)Gal(b1-4)GlcNAc(b1-3)Gal(b1-4)GlcNAc(b1-6)[Gal(b1-4)GlcNAc(b1-3)]Gal(b1-4)Glc-ol	Tursiops_truncatus	Tursiops	Delphinidae	Artiodactyla	Mammalia	Chordata	Animalia	Eukarya	1
Neu5Ac(a2-3)Gal(b1-4)GlcNAc(b1-3)[GlcNAc(b1-6)]Gal(b1-4)GlcNAc(b1-6)[GlcNAc(b1-3)]Gal(b1-4)Glc-ol	Tursiops_truncatus	Tursiops	Delphinidae	Artiodactyla	Mammalia	Chordata	Animalia	Eukarya	1
Neu5Ac(a2-3)Gal(b1-4)GlcNAc(b1-3)[Gal(b1-4)GlcNAc(b1-6)]Gal(b1-4)GlcNAc(b1-6)Gal(b1-4)Glc-ol	Tursiops_truncatus	Tursiops	Delphinidae	Artiodactyla	Mammalia	Chordata	Animalia	Eukarya	1
Neu5Ac(a2-3)Gal(b1-4)GlcNAc(b1-3)Gal(b1-4)GlcNAc(b1-6)[GlcNAc(b1-3)]Gal(b1-4)Glc-ol	Tursiops_truncatus	Tursiops	Delphinidae	Artiodactyla	Mammalia	Chordata	Animalia	Eukarya	1
Neu5Ac(a2-3)Gal(b1-4)GlcNAc(b1-3)[GlcNAc(b1-6)]Gal(b1-4)GlcNAc(b1-6)Gal(b1-4)Glc-ol	Tursiops_truncatus	Tursiops	Delphinidae	Artiodactyla	Mammalia	Chordata	Animalia	Eukarya	1
Neu5Ac(a2-3)Gal(b1-4)GlcNAc(b1-3)Gal(b1-4)GlcNAc(b1-6)Gal(b1-4)Glc-ol	Tursiops_truncatus	Tursiops	Delphinidae	Artiodactyla	Mammalia	Chordata	Animalia	Eukarya	1
Gal(b1-4)GlcNAc(b1-6)[Neu5Ac(a2-?)Gal(b1-3)]Gal(b1-4)Glc-ol	Tursiops_truncatus	Tursiops	Delphinidae	Artiodactyla	Mammalia	Chordata	Animalia	Eukarya	1
Gal(b1-4)Glc-ol	Urocitellus_columbianus	Urocitellus	Sciuridae	Rodentia	Mammalia	Chordata	Animalia	Eukarya	0
Neu5Ac(a2-6)Gal(b1-4)GlcNAc(b1-3)[Fuc(a1-2)[Gal(a1-3)]Gal(b1-4)[Fuc(a1-3)]GlcNAc(b1-6)]Gal(b1-4)Glc-ol	Ursus_americanus	Ursus	Ursidae	Carnivora	Mammalia	Chordata	Animalia	Eukarya	0
Neu5Ac(a2-6)Gal(b1-4)GlcNAc(b1-3)[Gal(a1-3)Gal(b1-4)[Fuc(a1-3)]GlcNAc(b1-6)]Gal(b1-4)Glc-ol	Ursus_americanus	Ursus	Ursidae	Carnivora	Mammalia	Chordata	Animalia	Eukarya	0
Neu5Ac(a2-6)Gal(b1-4)GlcNAc(b1-3)[Fuc(a1-2)Gal(b1-4)GlcNAc(b1-6)]Gal(b1-4)Glc-ol	Ursus_americanus	Ursus	Ursidae	Carnivora	Mammalia	Chordata	Animalia	Eukarya	0
Neu5Ac(a2-6)Gal(b1-4)GlcNAc(b1-3)[Gal(a1-3)Gal(b1-4)GlcNAc(b1-6)]Gal(b1-4)Glc-ol	Ursus_americanus	Ursus	Ursidae	Carnivora	Mammalia	Chordata	Animalia	Eukarya	0
Gal(b1-3)GlcNAc(b1-3)[Fuc(a1-3)[Gal(b1-4)]GlcNAc(b1-6)]Gal(b1-4)Glc-ol	Ursus_americanus	Ursus	Ursidae	Carnivora	Mammalia	Chordata	Animalia	Eukarya	0
Gal(b1-3)[Fuc(a1-4)]GlcNAc(b1-3)Gal(b1-4)[Fuc(a1-3)]Glc-ol	Ursus_americanus	Ursus	Ursidae	Carnivora	Mammalia	Chordata	Animalia	Eukarya	0
Fuc(a1-2)Gal(b1-4)[Fuc(a1-3)]GlcNAc(b1-3)Gal(b1-4)Glc-ol	Ursus_americanus	Ursus	Ursidae	Carnivora	Mammalia	Chordata	Animalia	Eukarya	0
Gal(a1-3)Gal(b1-4)[Fuc(a1-3)]GlcNAc(b1-3)Gal(b1-4)Glc-ol	Ursus_americanus	Ursus	Ursidae	Carnivora	Mammalia	Chordata	Animalia	Eukarya	0
Fuc(a1-?)[Gal(b1-?)]GlcNAc(b1-3)Gal(b1-4)Glc-ol	Ursus_americanus	Ursus	Ursidae	Carnivora	Mammalia	Chordata	Animalia	Eukarya	0
Fuc(a1-2)[Gal(a1-3)]Gal(b1-4)[Fuc(a1-3)]Glc-ol	Ursus_americanus	Ursus	Ursidae	Carnivora	Mammalia	Chordata	Animalia	Eukarya	0
Fuc(a1-2)Gal(b1-3)GlcNAc(b1-3)Gal(b1-4)Glc-ol	Ursus_americanus	Ursus	Ursidae	Carnivora	Mammalia	Chordata	Animalia	Eukarya	0
Gal(a1-3)Gal(b1-4)GlcNAc(b1-3)Gal(b1-4)Glc-ol	Ursus_americanus	Ursus	Ursidae	Carnivora	Mammalia	Chordata	Animalia	Eukarya	0
Gal(b1-3)GlcNAc(b1-3)Gal(b1-4)Glc-ol	Ursus_americanus	Ursus	Ursidae	Carnivora	Mammalia	Chordata	Animalia	Eukarya	0
Gal(b1-4)GlcNAc(b1-3)Gal(b1-4)Glc-ol	Ursus_americanus	Ursus	Ursidae	Carnivora	Mammalia	Chordata	Animalia	Eukarya	0
Fuc(a1-2)Gal(b1-4)[Fuc(a1-3)]Glc-ol	Ursus_americanus	Ursus	Ursidae	Carnivora	Mammalia	Chordata	Animalia	Eukarya	0
Fuc(a1-2)[Gal(a1-3)]Gal(b1-4)Glc-ol	Ursus_americanus	Ursus	Ursidae	Carnivora	Mammalia	Chordata	Animalia	Eukarya	0
Neu5Ac(a2-3)Gal(b1-4)Glc-ol	Ursus_americanus	Ursus	Ursidae	Carnivora	Mammalia	Chordata	Animalia	Eukarya	0
Fuc(a1-3)[Gal(b1-4)]Glc-ol	Ursus_americanus	Ursus	Ursidae	Carnivora	Mammalia	Chordata	Animalia	Eukarya	0
Fuc(a1-2)Gal(b1-4)Glc-ol	Ursus_americanus	Ursus	Ursidae	Carnivora	Mammalia	Chordata	Animalia	Eukarya	0
Gal(a1-3)Gal(b1-4)Glc-ol	Ursus_americanus	Ursus	Ursidae	Carnivora	Mammalia	Chordata	Animalia	Eukarya	0
Gal(b1-4)Glc-ol	Ursus_americanus	Ursus	Ursidae	Carnivora	Mammalia	Chordata	Animalia	Eukarya	0
GlcNAc(b1-3)Gal(b1-4)Glc-ol	Ursus_americanus	Ursus	Ursidae	Carnivora	Mammalia	Chordata	Animalia	Eukarya	1
Neu5Ac(a2-6)Gal(b1-4)GlcNAc(b1-3)[Gal(b1-4)GlcNAc(b1-6)]Gal(b1-4)Glc-ol	Ursus_americanus	Ursus	Ursidae	Carnivora	Mammalia	Chordata	Animalia	Eukarya	1
Gal(b1-?)GlcNAc(b1-3)Gal(b1-4)Glc-ol	Ursus_americanus	Ursus	Ursidae	Carnivora	Mammalia	Chordata	Animalia	Eukarya	1
Fuc(a1-?)GlcNAc(b1-3)Gal(b1-4)Glc-ol	Ursus_americanus	Ursus	Ursidae	Carnivora	Mammalia	Chordata	Animalia	Eukarya	1
GlcNAc(b1-3)[Fuc(a1-3)[Gal(b1-4)]GlcNAc(b1-6)]Gal(b1-4)Glc-ol	Ursus_americanus	Ursus	Ursidae	Carnivora	Mammalia	Chordata	Animalia	Eukarya	1
Gal(b1-3)GlcNAc(b1-3)[Gal(b1-4)GlcNAc(b1-6)]Gal(b1-4)Glc-ol	Ursus_americanus	Ursus	Ursidae	Carnivora	Mammalia	Chordata	Animalia	Eukarya	1
Fuc(a1-3)[Gal(b1-4)]GlcNAc(b1-6)Gal(b1-4)Glc-ol	Ursus_americanus	Ursus	Ursidae	Carnivora	Mammalia	Chordata	Animalia	Eukarya	1
GlcNAc(b1-3)[Gal(b1-4)GlcNAc(b1-6)]Gal(b1-4)Glc-ol	Ursus_americanus	Ursus	Ursidae	Carnivora	Mammalia	Chordata	Animalia	Eukarya	1
GlcNAc(b1-3)[Fuc(a1-3)GlcNAc(b1-6)]Gal(b1-4)Glc-ol	Ursus_americanus	Ursus	Ursidae	Carnivora	Mammalia	Chordata	Animalia	Eukarya	1
Gal(b1-3)GlcNAc(b1-3)[GlcNAc(b1-6)]Gal(b1-4)Glc-ol	Ursus_americanus	Ursus	Ursidae	Carnivora	Mammalia	Chordata	Animalia	Eukarya	1
Gal(b1-4)GlcNAc(b1-6)Gal(b1-4)Glc-ol	Ursus_americanus	Ursus	Ursidae	Carnivora	Mammalia	Chordata	Animalia	Eukarya	1
Fuc(a1-4)GlcNAc(b1-3)Gal(b1-4)[Fuc(a1-3)]Glc-ol	Ursus_americanus	Ursus	Ursidae	Carnivora	Mammalia	Chordata	Animalia	Eukarya	1
Gal(b1-3)GlcNAc(b1-3)Gal(b1-4)[Fuc(a1-3)]Glc-ol	Ursus_americanus	Ursus	Ursidae	Carnivora	Mammalia	Chordata	Animalia	Eukarya	1
Gal(b1-3)[Fuc(a1-4)]GlcNAc(b1-3)Gal(b1-4)Glc-ol	Ursus_americanus	Ursus	Ursidae	Carnivora	Mammalia	Chordata	Animalia	Eukarya	1
Gal(b1-4)GlcNAc(b1-3)[Gal(b1-4)GlcNAc(b1-6)]Gal(b1-4)Glc-ol	Ursus_americanus	Ursus	Ursidae	Carnivora	Mammalia	Chordata	Animalia	Eukarya	1
Gal(b1-4)GlcNAc(b1-3)[GlcNAc(b1-6)]Gal(b1-4)Glc-ol	Ursus_americanus	Ursus	Ursidae	Carnivora	Mammalia	Chordata	Animalia	Eukarya	1
GlcNAc(b1-6)Gal(b1-4)Glc-ol	Ursus_americanus	Ursus	Ursidae	Carnivora	Mammalia	Chordata	Animalia	Eukarya	1
Gal(b1-4)GlcNAc(b1-3)[Gal(a1-3)Gal(b1-4)GlcNAc(b1-6)]Gal(b1-4)Glc-ol	Ursus_americanus	Ursus	Ursidae	Carnivora	Mammalia	Chordata	Animalia	Eukarya	1
GlcNAc(b1-3)[Gal(a1-3)Gal(b1-4)GlcNAc(b1-6)]Gal(b1-4)Glc-ol	Ursus_americanus	Ursus	Ursidae	Carnivora	Mammalia	Chordata	Animalia	Eukarya	1
Gal(a1-3)Gal(b1-4)GlcNAc(b1-6)Gal(b1-4)Glc-ol	Ursus_americanus	Ursus	Ursidae	Carnivora	Mammalia	Chordata	Animalia	Eukarya	1
Fuc(a1-2)Gal(b1-4)GlcNAc(b1-3)Gal(b1-4)Glc-ol	Ursus_americanus	Ursus	Ursidae	Carnivora	Mammalia	Chordata	Animalia	Eukarya	1
Gal(b1-4)GlcNAc(b1-3)[Gal(a1-3)Gal(b1-4)[Fuc(a1-3)]GlcNAc(b1-6)]Gal(b1-4)Glc-ol	Ursus_americanus	Ursus	Ursidae	Carnivora	Mammalia	Chordata	Animalia	Eukarya	1
GlcNAc(b1-3)[Gal(a1-3)Gal(b1-4)[Fuc(a1-3)]GlcNAc(b1-6)]Gal(b1-4)Glc-ol	Ursus_americanus	Ursus	Ursidae	Carnivora	Mammalia	Chordata	Animalia	Eukarya	1
Gal(b1-4)GlcNAc(b1-3)[Gal(b1-4)[Fuc(a1-3)]GlcNAc(b1-6)]Gal(b1-4)Glc-ol	Ursus_americanus	Ursus	Ursidae	Carnivora	Mammalia	Chordata	Animalia	Eukarya	1
Gal(a1-3)Gal(b1-4)[Fuc(a1-3)]GlcNAc(b1-6)Gal(b1-4)Glc-ol	Ursus_americanus	Ursus	Ursidae	Carnivora	Mammalia	Chordata	Animalia	Eukarya	1
Gal(b1-4)GlcNAc(b1-3)[Fuc(a1-3)GlcNAc(b1-6)]Gal(b1-4)Glc-ol	Ursus_americanus	Ursus	Ursidae	Carnivora	Mammalia	Chordata	Animalia	Eukarya	1
Gal(b1-4)GlcNAc(b1-3)[Fuc(a1-2)Gal(b1-4)GlcNAc(b1-6)]Gal(b1-4)Glc-ol	Ursus_americanus	Ursus	Ursidae	Carnivora	Mammalia	Chordata	Animalia	Eukarya	1
GlcNAc(b1-3)[Fuc(a1-2)Gal(b1-4)GlcNAc(b1-6)]Gal(b1-4)Glc-ol	Ursus_americanus	Ursus	Ursidae	Carnivora	Mammalia	Chordata	Animalia	Eukarya	1
Fuc(a1-2)Gal(b1-4)GlcNAc(b1-6)Gal(b1-4)Glc-ol	Ursus_americanus	Ursus	Ursidae	Carnivora	Mammalia	Chordata	Animalia	Eukarya	1
Gal(b1-4)GlcNAc(b1-3)[Fuc(a1-2)[Gal(a1-3)]Gal(b1-4)[Fuc(a1-3)]GlcNAc(b1-6)]Gal(b1-4)Glc-ol	Ursus_americanus	Ursus	Ursidae	Carnivora	Mammalia	Chordata	Animalia	Eukarya	1
Neu5Ac(a2-6)Gal(b1-4)GlcNAc(b1-3)[Fuc(a1-2)Gal(b1-4)[Fuc(a1-3)]GlcNAc(b1-6)]Gal(b1-4)Glc-ol	Ursus_americanus	Ursus	Ursidae	Carnivora	Mammalia	Chordata	Animalia	Eukarya	1
Neu5Ac(a2-6)Gal(b1-4)GlcNAc(b1-3)[Fuc(a1-2)[Gal(a1-3)]Gal(b1-4)GlcNAc(b1-6)]Gal(b1-4)Glc-ol	Ursus_americanus	Ursus	Ursidae	Carnivora	Mammalia	Chordata	Animalia	Eukarya	1
GlcNAc(b1-3)[Fuc(a1-2)[Gal(a1-3)]Gal(b1-4)[Fuc(a1-3)]GlcNAc(b1-6)]Gal(b1-4)Glc-ol	Ursus_americanus	Ursus	Ursidae	Carnivora	Mammalia	Chordata	Animalia	Eukarya	1
Gal(b1-4)GlcNAc(b1-3)[Fuc(a1-2)Gal(b1-4)[Fuc(a1-3)]GlcNAc(b1-6)]Gal(b1-4)Glc-ol	Ursus_americanus	Ursus	Ursidae	Carnivora	Mammalia	Chordata	Animalia	Eukarya	1
Gal(b1-4)GlcNAc(b1-3)[Fuc(a1-2)[Gal(a1-3)]Gal(b1-4)GlcNAc(b1-6)]Gal(b1-4)Glc-ol	Ursus_americanus	Ursus	Ursidae	Carnivora	Mammalia	Chordata	Animalia	Eukarya	1
Fuc(a1-2)[Gal(a1-3)]Gal(b1-4)[Fuc(a1-3)]GlcNAc(b1-6)Gal(b1-4)Glc-ol	Ursus_americanus	Ursus	Ursidae	Carnivora	Mammalia	Chordata	Animalia	Eukarya	1
GlcNAc(b1-3)[Fuc(a1-2)Gal(b1-4)[Fuc(a1-3)]GlcNAc(b1-6)]Gal(b1-4)Glc-ol	Ursus_americanus	Ursus	Ursidae	Carnivora	Mammalia	Chordata	Animalia	Eukarya	1
GlcNAc(b1-3)[Fuc(a1-2)[Gal(a1-3)]Gal(b1-4)GlcNAc(b1-6)]Gal(b1-4)Glc-ol	Ursus_americanus	Ursus	Ursidae	Carnivora	Mammalia	Chordata	Animalia	Eukarya	1
Fuc(a1-2)Gal(b1-4)[Fuc(a1-3)]GlcNAc(b1-6)Gal(b1-4)Glc-ol	Ursus_americanus	Ursus	Ursidae	Carnivora	Mammalia	Chordata	Animalia	Eukarya	1
Fuc(a1-2)[Gal(a1-3)]Gal(b1-4)GlcNAc(b1-6)Gal(b1-4)Glc-ol	Ursus_americanus	Ursus	Ursidae	Carnivora	Mammalia	Chordata	Animalia	Eukarya	1
Gal(b1-3)[Fuc(a1-4)]GlcNAc(b1-3)Gal(b1-4)[Fuc(a1-3)]Glc-ol	Ursus_arctos	Ursus	Ursidae	Carnivora	Mammalia	Chordata	Animalia	Eukarya	0
Fuc(a1-2)Gal(b1-3)[Fuc(a1-4)]GlcNAc(b1-3)Gal(b1-4)Glc-ol	Ursus_arctos	Ursus	Ursidae	Carnivora	Mammalia	Chordata	Animalia	Eukarya	0
Fuc(a1-?)[Gal(b1-?)]GlcNAc(b1-3)Gal(b1-4)Glc-ol	Ursus_arctos	Ursus	Ursidae	Carnivora	Mammalia	Chordata	Animalia	Eukarya	0
Fuc(a1-2)Gal(b1-3)GlcNAc(b1-3)Gal(b1-4)Glc-ol	Ursus_arctos	Ursus	Ursidae	Carnivora	Mammalia	Chordata	Animalia	Eukarya	0
Gal(b1-3)GlcNAc(b1-3)Gal(b1-4)Glc-ol	Ursus_arctos	Ursus	Ursidae	Carnivora	Mammalia	Chordata	Animalia	Eukarya	0
Gal(b1-4)GlcNAc(b1-3)Gal(b1-4)Glc-ol	Ursus_arctos	Ursus	Ursidae	Carnivora	Mammalia	Chordata	Animalia	Eukarya	0
Fuc(a1-2)Gal(b1-4)[Fuc(a1-3)]Glc-ol	Ursus_arctos	Ursus	Ursidae	Carnivora	Mammalia	Chordata	Animalia	Eukarya	0
Fuc(a1-2)Gal(b1-4)Glc-ol	Ursus_arctos	Ursus	Ursidae	Carnivora	Mammalia	Chordata	Animalia	Eukarya	0
Gal(b1-4)Glc-ol	Ursus_arctos	Ursus	Ursidae	Carnivora	Mammalia	Chordata	Animalia	Eukarya	0
Gal(b1-3)[Fuc(a1-4)]GlcNAc(b1-3)Gal(b1-4)Glc-ol	Ursus_arctos	Ursus	Ursidae	Carnivora	Mammalia	Chordata	Animalia	Eukarya	1
GlcNAc(b1-3)Gal(b1-4)Glc-ol	Ursus_arctos	Ursus	Ursidae	Carnivora	Mammalia	Chordata	Animalia	Eukarya	1
Gal(b1-?)GlcNAc(b1-3)Gal(b1-4)Glc-ol	Ursus_arctos	Ursus	Ursidae	Carnivora	Mammalia	Chordata	Animalia	Eukarya	1
Fuc(a1-?)GlcNAc(b1-3)Gal(b1-4)Glc-ol	Ursus_arctos	Ursus	Ursidae	Carnivora	Mammalia	Chordata	Animalia	Eukarya	1
Fuc(a1-4)GlcNAc(b1-3)Gal(b1-4)[Fuc(a1-3)]Glc-ol	Ursus_arctos	Ursus	Ursidae	Carnivora	Mammalia	Chordata	Animalia	Eukarya	1
Gal(b1-3)GlcNAc(b1-3)Gal(b1-4)[Fuc(a1-3)]Glc-ol	Ursus_arctos	Ursus	Ursidae	Carnivora	Mammalia	Chordata	Animalia	Eukarya	1
Fuc(a1-2)Gal(b1-4)[Fuc(a1-3)]GlcNAc(b1-3)[Fuc(a1-2)Gal(b1-4)[Fuc(a1-3)]GlcNAc(b1-6)]Gal(b1-4)Glc-ol	Ursus_arctos_lasiotus	Ursus	Ursidae	Carnivora	Mammalia	Chordata	Animalia	Eukarya	0
Gal(a1-3)Gal(b1-4)[Fuc(a1-3)]GlcNAc(b1-3)[Gal(a1-3)Gal(b1-4)[Fuc(a1-3)]GlcNAc(b1-6)]Gal(b1-4)Glc-ol	Ursus_arctos_lasiotus	Ursus	Ursidae	Carnivora	Mammalia	Chordata	Animalia	Eukarya	0
Fuc(a1-2)Gal(b1-4)[Fuc(a1-3)]GlcNAc(b1-3)Gal(b1-4)Glc-ol	Ursus_arctos_lasiotus	Ursus	Ursidae	Carnivora	Mammalia	Chordata	Animalia	Eukarya	0
Fuc(a1-2)Gal(b1-4)Glc-ol	Ursus_arctos_lasiotus	Ursus	Ursidae	Carnivora	Mammalia	Chordata	Animalia	Eukarya	0
Gal(a1-3)Gal(b1-4)Glc-ol	Ursus_arctos_lasiotus	Ursus	Ursidae	Carnivora	Mammalia	Chordata	Animalia	Eukarya	0
Gal(b1-4)Glc-ol	Ursus_arctos_lasiotus	Ursus	Ursidae	Carnivora	Mammalia	Chordata	Animalia	Eukarya	0
Gal(b1-4)[Fuc(a1-3)]GlcNAc(b1-3)Gal(b1-4)Glc-ol	Ursus_arctos_lasiotus	Ursus	Ursidae	Carnivora	Mammalia	Chordata	Animalia	Eukarya	1
Fuc(a1-2)Gal(b1-4)GlcNAc(b1-3)Gal(b1-4)Glc-ol	Ursus_arctos_lasiotus	Ursus	Ursidae	Carnivora	Mammalia	Chordata	Animalia	Eukarya	1
Gal(b1-4)GlcNAc(b1-3)Gal(b1-4)Glc-ol	Ursus_arctos_lasiotus	Ursus	Ursidae	Carnivora	Mammalia	Chordata	Animalia	Eukarya	1
GlcNAc(b1-3)Gal(b1-4)Glc-ol	Ursus_arctos_lasiotus	Ursus	Ursidae	Carnivora	Mammalia	Chordata	Animalia	Eukarya	1
Gal(b1-4)[Fuc(a1-3)]GlcNAc(b1-3)[Fuc(a1-2)Gal(b1-4)[Fuc(a1-3)]GlcNAc(b1-6)]Gal(b1-4)Glc-ol	Ursus_arctos_lasiotus	Ursus	Ursidae	Carnivora	Mammalia	Chordata	Animalia	Eukarya	1
Fuc(a1-2)Gal(b1-4)GlcNAc(b1-3)[Fuc(a1-2)Gal(b1-4)[Fuc(a1-3)]GlcNAc(b1-6)]Gal(b1-4)Glc-ol	Ursus_arctos_lasiotus	Ursus	Ursidae	Carnivora	Mammalia	Chordata	Animalia	Eukarya	1
Fuc(a1-2)Gal(b1-4)[Fuc(a1-3)]GlcNAc(b1-3)[Gal(b1-4)[Fuc(a1-3)]GlcNAc(b1-6)]Gal(b1-4)Glc-ol	Ursus_arctos_lasiotus	Ursus	Ursidae	Carnivora	Mammalia	Chordata	Animalia	Eukarya	1
Fuc(a1-2)Gal(b1-4)[Fuc(a1-3)]GlcNAc(b1-3)[Fuc(a1-2)Gal(b1-4)GlcNAc(b1-6)]Gal(b1-4)Glc-ol	Ursus_arctos_lasiotus	Ursus	Ursidae	Carnivora	Mammalia	Chordata	Animalia	Eukarya	1
Fuc(a1-3)GlcNAc(b1-3)[Fuc(a1-2)Gal(b1-4)[Fuc(a1-3)]GlcNAc(b1-6)]Gal(b1-4)Glc-ol	Ursus_arctos_lasiotus	Ursus	Ursidae	Carnivora	Mammalia	Chordata	Animalia	Eukarya	1
Gal(b1-4)GlcNAc(b1-3)[Fuc(a1-2)Gal(b1-4)[Fuc(a1-3)]GlcNAc(b1-6)]Gal(b1-4)Glc-ol	Ursus_arctos_lasiotus	Ursus	Ursidae	Carnivora	Mammalia	Chordata	Animalia	Eukarya	1
Gal(b1-4)[Fuc(a1-3)]GlcNAc(b1-3)[Gal(b1-4)[Fuc(a1-3)]GlcNAc(b1-6)]Gal(b1-4)Glc-ol	Ursus_arctos_lasiotus	Ursus	Ursidae	Carnivora	Mammalia	Chordata	Animalia	Eukarya	1
Gal(b1-4)[Fuc(a1-3)]GlcNAc(b1-3)[Fuc(a1-2)Gal(b1-4)GlcNAc(b1-6)]Gal(b1-4)Glc-ol	Ursus_arctos_lasiotus	Ursus	Ursidae	Carnivora	Mammalia	Chordata	Animalia	Eukarya	1
Fuc(a1-2)Gal(b1-4)GlcNAc(b1-3)[Gal(b1-4)[Fuc(a1-3)]GlcNAc(b1-6)]Gal(b1-4)Glc-ol	Ursus_arctos_lasiotus	Ursus	Ursidae	Carnivora	Mammalia	Chordata	Animalia	Eukarya	1
Fuc(a1-2)Gal(b1-4)GlcNAc(b1-3)[Fuc(a1-2)Gal(b1-4)GlcNAc(b1-6)]Gal(b1-4)Glc-ol	Ursus_arctos_lasiotus	Ursus	Ursidae	Carnivora	Mammalia	Chordata	Animalia	Eukarya	1
Fuc(a1-2)Gal(b1-4)[Fuc(a1-3)]GlcNAc(b1-3)[Fuc(a1-3)GlcNAc(b1-6)]Gal(b1-4)Glc-ol	Ursus_arctos_lasiotus	Ursus	Ursidae	Carnivora	Mammalia	Chordata	Animalia	Eukarya	1
Fuc(a1-2)Gal(b1-4)[Fuc(a1-3)]GlcNAc(b1-3)[Gal(b1-4)GlcNAc(b1-6)]Gal(b1-4)Glc-ol	Ursus_arctos_lasiotus	Ursus	Ursidae	Carnivora	Mammalia	Chordata	Animalia	Eukarya	1
GlcNAc(b1-3)[Fuc(a1-2)Gal(b1-4)[Fuc(a1-3)]GlcNAc(b1-6)]Gal(b1-4)Glc-ol	Ursus_arctos_lasiotus	Ursus	Ursidae	Carnivora	Mammalia	Chordata	Animalia	Eukarya	1
Fuc(a1-3)GlcNAc(b1-3)[Gal(b1-4)[Fuc(a1-3)]GlcNAc(b1-6)]Gal(b1-4)Glc-ol	Ursus_arctos_lasiotus	Ursus	Ursidae	Carnivora	Mammalia	Chordata	Animalia	Eukarya	1
Fuc(a1-3)GlcNAc(b1-3)[Fuc(a1-2)Gal(b1-4)GlcNAc(b1-6)]Gal(b1-4)Glc-ol	Ursus_arctos_lasiotus	Ursus	Ursidae	Carnivora	Mammalia	Chordata	Animalia	Eukarya	1
Gal(b1-4)GlcNAc(b1-3)[Gal(b1-4)[Fuc(a1-3)]GlcNAc(b1-6)]Gal(b1-4)Glc-ol	Ursus_arctos_lasiotus	Ursus	Ursidae	Carnivora	Mammalia	Chordata	Animalia	Eukarya	1
Gal(b1-4)GlcNAc(b1-3)[Fuc(a1-2)Gal(b1-4)GlcNAc(b1-6)]Gal(b1-4)Glc-ol	Ursus_arctos_lasiotus	Ursus	Ursidae	Carnivora	Mammalia	Chordata	Animalia	Eukarya	1
Gal(b1-4)[Fuc(a1-3)]GlcNAc(b1-3)[Fuc(a1-3)GlcNAc(b1-6)]Gal(b1-4)Glc-ol	Ursus_arctos_lasiotus	Ursus	Ursidae	Carnivora	Mammalia	Chordata	Animalia	Eukarya	1
Gal(b1-4)[Fuc(a1-3)]GlcNAc(b1-3)[Gal(b1-4)GlcNAc(b1-6)]Gal(b1-4)Glc-ol	Ursus_arctos_lasiotus	Ursus	Ursidae	Carnivora	Mammalia	Chordata	Animalia	Eukarya	1
Fuc(a1-2)Gal(b1-4)[Fuc(a1-3)]GlcNAc(b1-6)Gal(b1-4)Glc-ol	Ursus_arctos_lasiotus	Ursus	Ursidae	Carnivora	Mammalia	Chordata	Animalia	Eukarya	1
GlcNAc(b1-3)[Gal(b1-4)[Fuc(a1-3)]GlcNAc(b1-6)]Gal(b1-4)Glc-ol	Ursus_arctos_lasiotus	Ursus	Ursidae	Carnivora	Mammalia	Chordata	Animalia	Eukarya	1
GlcNAc(b1-3)[Fuc(a1-2)Gal(b1-4)GlcNAc(b1-6)]Gal(b1-4)Glc-ol	Ursus_arctos_lasiotus	Ursus	Ursidae	Carnivora	Mammalia	Chordata	Animalia	Eukarya	1
Fuc(a1-3)GlcNAc(b1-3)[Fuc(a1-3)GlcNAc(b1-6)]Gal(b1-4)Glc-ol	Ursus_arctos_lasiotus	Ursus	Ursidae	Carnivora	Mammalia	Chordata	Animalia	Eukarya	1
Fuc(a1-3)GlcNAc(b1-3)[Gal(b1-4)GlcNAc(b1-6)]Gal(b1-4)Glc-ol	Ursus_arctos_lasiotus	Ursus	Ursidae	Carnivora	Mammalia	Chordata	Animalia	Eukarya	1
Fuc(a1-2)Gal(b1-4)GlcNAc(b1-3)[Fuc(a1-3)GlcNAc(b1-6)]Gal(b1-4)Glc-ol	Ursus_arctos_lasiotus	Ursus	Ursidae	Carnivora	Mammalia	Chordata	Animalia	Eukarya	1
Fuc(a1-2)Gal(b1-4)GlcNAc(b1-3)[Gal(b1-4)GlcNAc(b1-6)]Gal(b1-4)Glc-ol	Ursus_arctos_lasiotus	Ursus	Ursidae	Carnivora	Mammalia	Chordata	Animalia	Eukarya	1
Fuc(a1-2)Gal(b1-4)[Fuc(a1-3)]GlcNAc(b1-3)[GlcNAc(b1-6)]Gal(b1-4)Glc-ol	Ursus_arctos_lasiotus	Ursus	Ursidae	Carnivora	Mammalia	Chordata	Animalia	Eukarya	1
Gal(b1-4)[Fuc(a1-3)]GlcNAc(b1-3)[Gal(a1-3)Gal(b1-4)[Fuc(a1-3)]GlcNAc(b1-6)]Gal(b1-4)Glc-ol	Ursus_arctos_lasiotus	Ursus	Ursidae	Carnivora	Mammalia	Chordata	Animalia	Eukarya	1
Gal(a1-3)Gal(b1-4)GlcNAc(b1-3)[Gal(a1-3)Gal(b1-4)[Fuc(a1-3)]GlcNAc(b1-6)]Gal(b1-4)Glc-ol	Ursus_arctos_lasiotus	Ursus	Ursidae	Carnivora	Mammalia	Chordata	Animalia	Eukarya	1
Gal(a1-3)Gal(b1-4)[Fuc(a1-3)]GlcNAc(b1-3)[Gal(b1-4)[Fuc(a1-3)]GlcNAc(b1-6)]Gal(b1-4)Glc-ol	Ursus_arctos_lasiotus	Ursus	Ursidae	Carnivora	Mammalia	Chordata	Animalia	Eukarya	1
Gal(a1-3)Gal(b1-4)[Fuc(a1-3)]GlcNAc(b1-3)[Gal(a1-3)Gal(b1-4)GlcNAc(b1-6)]Gal(b1-4)Glc-ol	Ursus_arctos_lasiotus	Ursus	Ursidae	Carnivora	Mammalia	Chordata	Animalia	Eukarya	1
Fuc(a1-3)GlcNAc(b1-3)[Gal(a1-3)Gal(b1-4)[Fuc(a1-3)]GlcNAc(b1-6)]Gal(b1-4)Glc-ol	Ursus_arctos_lasiotus	Ursus	Ursidae	Carnivora	Mammalia	Chordata	Animalia	Eukarya	1
Gal(b1-4)GlcNAc(b1-3)[Gal(a1-3)Gal(b1-4)[Fuc(a1-3)]GlcNAc(b1-6)]Gal(b1-4)Glc-ol	Ursus_arctos_lasiotus	Ursus	Ursidae	Carnivora	Mammalia	Chordata	Animalia	Eukarya	1
Gal(b1-4)[Fuc(a1-3)]GlcNAc(b1-3)[Gal(a1-3)Gal(b1-4)GlcNAc(b1-6)]Gal(b1-4)Glc-ol	Ursus_arctos_lasiotus	Ursus	Ursidae	Carnivora	Mammalia	Chordata	Animalia	Eukarya	1
Gal(a1-3)Gal(b1-4)GlcNAc(b1-3)[Gal(b1-4)[Fuc(a1-3)]GlcNAc(b1-6)]Gal(b1-4)Glc-ol	Ursus_arctos_lasiotus	Ursus	Ursidae	Carnivora	Mammalia	Chordata	Animalia	Eukarya	1
Gal(a1-3)Gal(b1-4)GlcNAc(b1-3)[Gal(a1-3)Gal(b1-4)GlcNAc(b1-6)]Gal(b1-4)Glc-ol	Ursus_arctos_lasiotus	Ursus	Ursidae	Carnivora	Mammalia	Chordata	Animalia	Eukarya	1
Gal(a1-3)Gal(b1-4)[Fuc(a1-3)]GlcNAc(b1-3)[Fuc(a1-3)GlcNAc(b1-6)]Gal(b1-4)Glc-ol	Ursus_arctos_lasiotus	Ursus	Ursidae	Carnivora	Mammalia	Chordata	Animalia	Eukarya	1
Gal(a1-3)Gal(b1-4)[Fuc(a1-3)]GlcNAc(b1-3)[Gal(b1-4)GlcNAc(b1-6)]Gal(b1-4)Glc-ol	Ursus_arctos_lasiotus	Ursus	Ursidae	Carnivora	Mammalia	Chordata	Animalia	Eukarya	1
GlcNAc(b1-3)[Gal(a1-3)Gal(b1-4)[Fuc(a1-3)]GlcNAc(b1-6)]Gal(b1-4)Glc-ol	Ursus_arctos_lasiotus	Ursus	Ursidae	Carnivora	Mammalia	Chordata	Animalia	Eukarya	1
Fuc(a1-3)GlcNAc(b1-3)[Gal(a1-3)Gal(b1-4)GlcNAc(b1-6)]Gal(b1-4)Glc-ol	Ursus_arctos_lasiotus	Ursus	Ursidae	Carnivora	Mammalia	Chordata	Animalia	Eukarya	1
Gal(b1-4)GlcNAc(b1-3)[Gal(a1-3)Gal(b1-4)GlcNAc(b1-6)]Gal(b1-4)Glc-ol	Ursus_arctos_lasiotus	Ursus	Ursidae	Carnivora	Mammalia	Chordata	Animalia	Eukarya	1
Gal(a1-3)Gal(b1-4)[Fuc(a1-3)]GlcNAc(b1-6)Gal(b1-4)Glc-ol	Ursus_arctos_lasiotus	Ursus	Ursidae	Carnivora	Mammalia	Chordata	Animalia	Eukarya	1
GlcNAc(b1-3)[Gal(a1-3)Gal(b1-4)GlcNAc(b1-6)]Gal(b1-4)Glc-ol	Ursus_arctos_lasiotus	Ursus	Ursidae	Carnivora	Mammalia	Chordata	Animalia	Eukarya	1
Gal(a1-3)Gal(b1-4)GlcNAc(b1-3)[Fuc(a1-3)GlcNAc(b1-6)]Gal(b1-4)Glc-ol	Ursus_arctos_lasiotus	Ursus	Ursidae	Carnivora	Mammalia	Chordata	Animalia	Eukarya	1
Gal(a1-3)Gal(b1-4)GlcNAc(b1-3)[Gal(b1-4)GlcNAc(b1-6)]Gal(b1-4)Glc-ol	Ursus_arctos_lasiotus	Ursus	Ursidae	Carnivora	Mammalia	Chordata	Animalia	Eukarya	1
Gal(a1-3)Gal(b1-4)[Fuc(a1-3)]GlcNAc(b1-3)[GlcNAc(b1-6)]Gal(b1-4)Glc-ol	Ursus_arctos_lasiotus	Ursus	Ursidae	Carnivora	Mammalia	Chordata	Animalia	Eukarya	1
Gal(b1-4)[Fuc(a1-3)]GlcNAc(b1-6)Gal(b1-4)Glc-ol	Ursus_arctos_lasiotus	Ursus	Ursidae	Carnivora	Mammalia	Chordata	Animalia	Eukarya	1
Gal(a1-3)Gal(b1-4)GlcNAc(b1-6)Gal(b1-4)Glc-ol	Ursus_arctos_lasiotus	Ursus	Ursidae	Carnivora	Mammalia	Chordata	Animalia	Eukarya	1
GlcNAc(b1-3)[Fuc(a1-3)GlcNAc(b1-6)]Gal(b1-4)Glc-ol	Ursus_arctos_lasiotus	Ursus	Ursidae	Carnivora	Mammalia	Chordata	Animalia	Eukarya	1
GlcNAc(b1-3)[Gal(b1-4)GlcNAc(b1-6)]Gal(b1-4)Glc-ol	Ursus_arctos_lasiotus	Ursus	Ursidae	Carnivora	Mammalia	Chordata	Animalia	Eukarya	1
Gal(b1-4)GlcNAc(b1-3)[Fuc(a1-3)GlcNAc(b1-6)]Gal(b1-4)Glc-ol	Ursus_arctos_lasiotus	Ursus	Ursidae	Carnivora	Mammalia	Chordata	Animalia	Eukarya	1
Gal(b1-4)GlcNAc(b1-3)[Gal(b1-4)GlcNAc(b1-6)]Gal(b1-4)Glc-ol	Ursus_arctos_lasiotus	Ursus	Ursidae	Carnivora	Mammalia	Chordata	Animalia	Eukarya	1
Gal(b1-4)[Fuc(a1-3)]GlcNAc(b1-3)[GlcNAc(b1-6)]Gal(b1-4)Glc-ol	Ursus_arctos_lasiotus	Ursus	Ursidae	Carnivora	Mammalia	Chordata	Animalia	Eukarya	1
Gal(a1-3)Gal(b1-4)GlcNAc(b1-3)[GlcNAc(b1-6)]Gal(b1-4)Glc-ol	Ursus_arctos_lasiotus	Ursus	Ursidae	Carnivora	Mammalia	Chordata	Animalia	Eukarya	1
Gal(a1-3)Gal(b1-4)[Fuc(a1-3)]GlcNAc(b1-3)Gal(b1-4)Glc-ol	Ursus_arctos_lasiotus	Ursus	Ursidae	Carnivora	Mammalia	Chordata	Animalia	Eukarya	1
Gal(b1-4)GlcNAc(b1-6)Gal(b1-4)Glc-ol	Ursus_arctos_lasiotus	Ursus	Ursidae	Carnivora	Mammalia	Chordata	Animalia	Eukarya	1
Fuc(a1-3)GlcNAc(b1-3)[GlcNAc(b1-6)]Gal(b1-4)Glc-ol	Ursus_arctos_lasiotus	Ursus	Ursidae	Carnivora	Mammalia	Chordata	Animalia	Eukarya	1
Gal(b1-4)GlcNAc(b1-3)[GlcNAc(b1-6)]Gal(b1-4)Glc-ol	Ursus_arctos_lasiotus	Ursus	Ursidae	Carnivora	Mammalia	Chordata	Animalia	Eukarya	1
GlcNAc(b1-6)Gal(b1-4)Glc-ol	Ursus_arctos_lasiotus	Ursus	Ursidae	Carnivora	Mammalia	Chordata	Animalia	Eukarya	1
Fuc(a1-2)Gal(b1-4)GlcNAc(b1-6)Gal(b1-4)Glc-ol	Ursus_arctos_lasiotus	Ursus	Ursidae	Carnivora	Mammalia	Chordata	Animalia	Eukarya	1
Fuc(a1-2)Gal(b1-4)[Fuc(a1-3)]GlcNAc(b1-3)[Fuc(a1-2)Gal(b1-4)[Fuc(a1-3)]GlcNAc(b1-6)]Gal(b1-4)Glc-ol	Ursus_arctos_yesoensis	Ursus	Ursidae	Carnivora	Mammalia	Chordata	Animalia	Eukarya	0
Gal(a1-3)Gal(b1-4)[Fuc(a1-3)]GlcNAc(b1-3)[Gal(a1-3)Gal(b1-4)[Fuc(a1-3)]GlcNAc(b1-6)]Gal(b1-4)Glc-ol	Ursus_arctos_yesoensis	Ursus	Ursidae	Carnivora	Mammalia	Chordata	Animalia	Eukarya	0
Fuc(a1-2)Gal(b1-4)[Fuc(a1-3)]GlcNAc(b1-3)Gal(b1-4)Glc-ol	Ursus_arctos_yesoensis	Ursus	Ursidae	Carnivora	Mammalia	Chordata	Animalia	Eukarya	0
Gal(a1-3)Gal(b1-4)[Fuc(a1-3)]GlcNAc(b1-3)Gal(b1-4)Glc-ol	Ursus_arctos_yesoensis	Ursus	Ursidae	Carnivora	Mammalia	Chordata	Animalia	Eukarya	0
Fuc(a1-2)Gal(b1-4)Glc-ol	Ursus_arctos_yesoensis	Ursus	Ursidae	Carnivora	Mammalia	Chordata	Animalia	Eukarya	0
Gal(a1-3)Gal(b1-4)Glc-ol	Ursus_arctos_yesoensis	Ursus	Ursidae	Carnivora	Mammalia	Chordata	Animalia	Eukarya	0
Gal(b1-4)Glc-ol	Ursus_arctos_yesoensis	Ursus	Ursidae	Carnivora	Mammalia	Chordata	Animalia	Eukarya	0
Gal(b1-4)[Fuc(a1-3)]GlcNAc(b1-3)Gal(b1-4)Glc-ol	Ursus_arctos_yesoensis	Ursus	Ursidae	Carnivora	Mammalia	Chordata	Animalia	Eukarya	1
Gal(b1-4)[Fuc(a1-3)]GlcNAc(b1-3)[Fuc(a1-2)Gal(b1-4)[Fuc(a1-3)]GlcNAc(b1-6)]Gal(b1-4)Glc-ol	Ursus_arctos_yesoensis	Ursus	Ursidae	Carnivora	Mammalia	Chordata	Animalia	Eukarya	1
Fuc(a1-2)Gal(b1-4)GlcNAc(b1-3)[Fuc(a1-2)Gal(b1-4)[Fuc(a1-3)]GlcNAc(b1-6)]Gal(b1-4)Glc-ol	Ursus_arctos_yesoensis	Ursus	Ursidae	Carnivora	Mammalia	Chordata	Animalia	Eukarya	1
Fuc(a1-2)Gal(b1-4)[Fuc(a1-3)]GlcNAc(b1-3)[Gal(b1-4)[Fuc(a1-3)]GlcNAc(b1-6)]Gal(b1-4)Glc-ol	Ursus_arctos_yesoensis	Ursus	Ursidae	Carnivora	Mammalia	Chordata	Animalia	Eukarya	1
Fuc(a1-2)Gal(b1-4)[Fuc(a1-3)]GlcNAc(b1-3)[Fuc(a1-2)Gal(b1-4)GlcNAc(b1-6)]Gal(b1-4)Glc-ol	Ursus_arctos_yesoensis	Ursus	Ursidae	Carnivora	Mammalia	Chordata	Animalia	Eukarya	1
Fuc(a1-3)GlcNAc(b1-3)[Fuc(a1-2)Gal(b1-4)[Fuc(a1-3)]GlcNAc(b1-6)]Gal(b1-4)Glc-ol	Ursus_arctos_yesoensis	Ursus	Ursidae	Carnivora	Mammalia	Chordata	Animalia	Eukarya	1
Gal(b1-4)GlcNAc(b1-3)[Fuc(a1-2)Gal(b1-4)[Fuc(a1-3)]GlcNAc(b1-6)]Gal(b1-4)Glc-ol	Ursus_arctos_yesoensis	Ursus	Ursidae	Carnivora	Mammalia	Chordata	Animalia	Eukarya	1
Gal(b1-4)[Fuc(a1-3)]GlcNAc(b1-3)[Gal(b1-4)[Fuc(a1-3)]GlcNAc(b1-6)]Gal(b1-4)Glc-ol	Ursus_arctos_yesoensis	Ursus	Ursidae	Carnivora	Mammalia	Chordata	Animalia	Eukarya	1
Gal(b1-4)[Fuc(a1-3)]GlcNAc(b1-3)[Fuc(a1-2)Gal(b1-4)GlcNAc(b1-6)]Gal(b1-4)Glc-ol	Ursus_arctos_yesoensis	Ursus	Ursidae	Carnivora	Mammalia	Chordata	Animalia	Eukarya	1
Fuc(a1-2)Gal(b1-4)GlcNAc(b1-3)[Gal(b1-4)[Fuc(a1-3)]GlcNAc(b1-6)]Gal(b1-4)Glc-ol	Ursus_arctos_yesoensis	Ursus	Ursidae	Carnivora	Mammalia	Chordata	Animalia	Eukarya	1
Fuc(a1-2)Gal(b1-4)GlcNAc(b1-3)[Fuc(a1-2)Gal(b1-4)GlcNAc(b1-6)]Gal(b1-4)Glc-ol	Ursus_arctos_yesoensis	Ursus	Ursidae	Carnivora	Mammalia	Chordata	Animalia	Eukarya	1
Fuc(a1-2)Gal(b1-4)[Fuc(a1-3)]GlcNAc(b1-3)[Fuc(a1-3)GlcNAc(b1-6)]Gal(b1-4)Glc-ol	Ursus_arctos_yesoensis	Ursus	Ursidae	Carnivora	Mammalia	Chordata	Animalia	Eukarya	1
Fuc(a1-2)Gal(b1-4)[Fuc(a1-3)]GlcNAc(b1-3)[Gal(b1-4)GlcNAc(b1-6)]Gal(b1-4)Glc-ol	Ursus_arctos_yesoensis	Ursus	Ursidae	Carnivora	Mammalia	Chordata	Animalia	Eukarya	1
GlcNAc(b1-3)[Fuc(a1-2)Gal(b1-4)[Fuc(a1-3)]GlcNAc(b1-6)]Gal(b1-4)Glc-ol	Ursus_arctos_yesoensis	Ursus	Ursidae	Carnivora	Mammalia	Chordata	Animalia	Eukarya	1
Fuc(a1-3)GlcNAc(b1-3)[Gal(b1-4)[Fuc(a1-3)]GlcNAc(b1-6)]Gal(b1-4)Glc-ol	Ursus_arctos_yesoensis	Ursus	Ursidae	Carnivora	Mammalia	Chordata	Animalia	Eukarya	1
Fuc(a1-3)GlcNAc(b1-3)[Fuc(a1-2)Gal(b1-4)GlcNAc(b1-6)]Gal(b1-4)Glc-ol	Ursus_arctos_yesoensis	Ursus	Ursidae	Carnivora	Mammalia	Chordata	Animalia	Eukarya	1
Gal(b1-4)GlcNAc(b1-3)[Gal(b1-4)[Fuc(a1-3)]GlcNAc(b1-6)]Gal(b1-4)Glc-ol	Ursus_arctos_yesoensis	Ursus	Ursidae	Carnivora	Mammalia	Chordata	Animalia	Eukarya	1
Gal(b1-4)GlcNAc(b1-3)[Fuc(a1-2)Gal(b1-4)GlcNAc(b1-6)]Gal(b1-4)Glc-ol	Ursus_arctos_yesoensis	Ursus	Ursidae	Carnivora	Mammalia	Chordata	Animalia	Eukarya	1
Gal(b1-4)[Fuc(a1-3)]GlcNAc(b1-3)[Fuc(a1-3)GlcNAc(b1-6)]Gal(b1-4)Glc-ol	Ursus_arctos_yesoensis	Ursus	Ursidae	Carnivora	Mammalia	Chordata	Animalia	Eukarya	1
Gal(b1-4)[Fuc(a1-3)]GlcNAc(b1-3)[Gal(b1-4)GlcNAc(b1-6)]Gal(b1-4)Glc-ol	Ursus_arctos_yesoensis	Ursus	Ursidae	Carnivora	Mammalia	Chordata	Animalia	Eukarya	1
Fuc(a1-2)Gal(b1-4)[Fuc(a1-3)]GlcNAc(b1-6)Gal(b1-4)Glc-ol	Ursus_arctos_yesoensis	Ursus	Ursidae	Carnivora	Mammalia	Chordata	Animalia	Eukarya	1
GlcNAc(b1-3)[Gal(b1-4)[Fuc(a1-3)]GlcNAc(b1-6)]Gal(b1-4)Glc-ol	Ursus_arctos_yesoensis	Ursus	Ursidae	Carnivora	Mammalia	Chordata	Animalia	Eukarya	1
GlcNAc(b1-3)[Fuc(a1-2)Gal(b1-4)GlcNAc(b1-6)]Gal(b1-4)Glc-ol	Ursus_arctos_yesoensis	Ursus	Ursidae	Carnivora	Mammalia	Chordata	Animalia	Eukarya	1
Fuc(a1-3)GlcNAc(b1-3)[Fuc(a1-3)GlcNAc(b1-6)]Gal(b1-4)Glc-ol	Ursus_arctos_yesoensis	Ursus	Ursidae	Carnivora	Mammalia	Chordata	Animalia	Eukarya	1
Fuc(a1-3)GlcNAc(b1-3)[Gal(b1-4)GlcNAc(b1-6)]Gal(b1-4)Glc-ol	Ursus_arctos_yesoensis	Ursus	Ursidae	Carnivora	Mammalia	Chordata	Animalia	Eukarya	1
Fuc(a1-2)Gal(b1-4)GlcNAc(b1-3)[Fuc(a1-3)GlcNAc(b1-6)]Gal(b1-4)Glc-ol	Ursus_arctos_yesoensis	Ursus	Ursidae	Carnivora	Mammalia	Chordata	Animalia	Eukarya	1
Fuc(a1-2)Gal(b1-4)GlcNAc(b1-3)[Gal(b1-4)GlcNAc(b1-6)]Gal(b1-4)Glc-ol	Ursus_arctos_yesoensis	Ursus	Ursidae	Carnivora	Mammalia	Chordata	Animalia	Eukarya	1
Fuc(a1-2)Gal(b1-4)[Fuc(a1-3)]GlcNAc(b1-3)[GlcNAc(b1-6)]Gal(b1-4)Glc-ol	Ursus_arctos_yesoensis	Ursus	Ursidae	Carnivora	Mammalia	Chordata	Animalia	Eukarya	1
Gal(b1-4)[Fuc(a1-3)]GlcNAc(b1-3)[Gal(a1-3)Gal(b1-4)[Fuc(a1-3)]GlcNAc(b1-6)]Gal(b1-4)Glc-ol	Ursus_arctos_yesoensis	Ursus	Ursidae	Carnivora	Mammalia	Chordata	Animalia	Eukarya	1
Gal(a1-3)Gal(b1-4)GlcNAc(b1-3)[Gal(a1-3)Gal(b1-4)[Fuc(a1-3)]GlcNAc(b1-6)]Gal(b1-4)Glc-ol	Ursus_arctos_yesoensis	Ursus	Ursidae	Carnivora	Mammalia	Chordata	Animalia	Eukarya	1
Gal(a1-3)Gal(b1-4)[Fuc(a1-3)]GlcNAc(b1-3)[Gal(b1-4)[Fuc(a1-3)]GlcNAc(b1-6)]Gal(b1-4)Glc-ol	Ursus_arctos_yesoensis	Ursus	Ursidae	Carnivora	Mammalia	Chordata	Animalia	Eukarya	1
Gal(a1-3)Gal(b1-4)[Fuc(a1-3)]GlcNAc(b1-3)[Gal(a1-3)Gal(b1-4)GlcNAc(b1-6)]Gal(b1-4)Glc-ol	Ursus_arctos_yesoensis	Ursus	Ursidae	Carnivora	Mammalia	Chordata	Animalia	Eukarya	1
Fuc(a1-3)GlcNAc(b1-3)[Gal(a1-3)Gal(b1-4)[Fuc(a1-3)]GlcNAc(b1-6)]Gal(b1-4)Glc-ol	Ursus_arctos_yesoensis	Ursus	Ursidae	Carnivora	Mammalia	Chordata	Animalia	Eukarya	1
Gal(b1-4)GlcNAc(b1-3)[Gal(a1-3)Gal(b1-4)[Fuc(a1-3)]GlcNAc(b1-6)]Gal(b1-4)Glc-ol	Ursus_arctos_yesoensis	Ursus	Ursidae	Carnivora	Mammalia	Chordata	Animalia	Eukarya	1
Gal(b1-4)[Fuc(a1-3)]GlcNAc(b1-3)[Gal(a1-3)Gal(b1-4)GlcNAc(b1-6)]Gal(b1-4)Glc-ol	Ursus_arctos_yesoensis	Ursus	Ursidae	Carnivora	Mammalia	Chordata	Animalia	Eukarya	1
Gal(a1-3)Gal(b1-4)GlcNAc(b1-3)[Gal(b1-4)[Fuc(a1-3)]GlcNAc(b1-6)]Gal(b1-4)Glc-ol	Ursus_arctos_yesoensis	Ursus	Ursidae	Carnivora	Mammalia	Chordata	Animalia	Eukarya	1
Gal(a1-3)Gal(b1-4)GlcNAc(b1-3)[Gal(a1-3)Gal(b1-4)GlcNAc(b1-6)]Gal(b1-4)Glc-ol	Ursus_arctos_yesoensis	Ursus	Ursidae	Carnivora	Mammalia	Chordata	Animalia	Eukarya	1
Gal(a1-3)Gal(b1-4)[Fuc(a1-3)]GlcNAc(b1-3)[Fuc(a1-3)GlcNAc(b1-6)]Gal(b1-4)Glc-ol	Ursus_arctos_yesoensis	Ursus	Ursidae	Carnivora	Mammalia	Chordata	Animalia	Eukarya	1
Gal(a1-3)Gal(b1-4)[Fuc(a1-3)]GlcNAc(b1-3)[Gal(b1-4)GlcNAc(b1-6)]Gal(b1-4)Glc-ol	Ursus_arctos_yesoensis	Ursus	Ursidae	Carnivora	Mammalia	Chordata	Animalia	Eukarya	1
GlcNAc(b1-3)[Gal(a1-3)Gal(b1-4)[Fuc(a1-3)]GlcNAc(b1-6)]Gal(b1-4)Glc-ol	Ursus_arctos_yesoensis	Ursus	Ursidae	Carnivora	Mammalia	Chordata	Animalia	Eukarya	1
Fuc(a1-3)GlcNAc(b1-3)[Gal(a1-3)Gal(b1-4)GlcNAc(b1-6)]Gal(b1-4)Glc-ol	Ursus_arctos_yesoensis	Ursus	Ursidae	Carnivora	Mammalia	Chordata	Animalia	Eukarya	1
Gal(b1-4)GlcNAc(b1-3)[Gal(a1-3)Gal(b1-4)GlcNAc(b1-6)]Gal(b1-4)Glc-ol	Ursus_arctos_yesoensis	Ursus	Ursidae	Carnivora	Mammalia	Chordata	Animalia	Eukarya	1
Gal(a1-3)Gal(b1-4)[Fuc(a1-3)]GlcNAc(b1-6)Gal(b1-4)Glc-ol	Ursus_arctos_yesoensis	Ursus	Ursidae	Carnivora	Mammalia	Chordata	Animalia	Eukarya	1
GlcNAc(b1-3)[Gal(a1-3)Gal(b1-4)GlcNAc(b1-6)]Gal(b1-4)Glc-ol	Ursus_arctos_yesoensis	Ursus	Ursidae	Carnivora	Mammalia	Chordata	Animalia	Eukarya	1
Gal(a1-3)Gal(b1-4)GlcNAc(b1-3)[Fuc(a1-3)GlcNAc(b1-6)]Gal(b1-4)Glc-ol	Ursus_arctos_yesoensis	Ursus	Ursidae	Carnivora	Mammalia	Chordata	Animalia	Eukarya	1
Gal(a1-3)Gal(b1-4)GlcNAc(b1-3)[Gal(b1-4)GlcNAc(b1-6)]Gal(b1-4)Glc-ol	Ursus_arctos_yesoensis	Ursus	Ursidae	Carnivora	Mammalia	Chordata	Animalia	Eukarya	1
Gal(a1-3)Gal(b1-4)[Fuc(a1-3)]GlcNAc(b1-3)[GlcNAc(b1-6)]Gal(b1-4)Glc-ol	Ursus_arctos_yesoensis	Ursus	Ursidae	Carnivora	Mammalia	Chordata	Animalia	Eukarya	1
Gal(b1-4)[Fuc(a1-3)]GlcNAc(b1-6)Gal(b1-4)Glc-ol	Ursus_arctos_yesoensis	Ursus	Ursidae	Carnivora	Mammalia	Chordata	Animalia	Eukarya	1
Fuc(a1-2)Gal(b1-4)GlcNAc(b1-6)Gal(b1-4)Glc-ol	Ursus_arctos_yesoensis	Ursus	Ursidae	Carnivora	Mammalia	Chordata	Animalia	Eukarya	1
Gal(b1-4)GlcNAc(b1-6)Gal(b1-4)Glc-ol	Ursus_arctos_yesoensis	Ursus	Ursidae	Carnivora	Mammalia	Chordata	Animalia	Eukarya	1
GlcNAc(b1-6)Gal(b1-4)Glc-ol	Ursus_arctos_yesoensis	Ursus	Ursidae	Carnivora	Mammalia	Chordata	Animalia	Eukarya	1
GlcNAc(b1-3)[Fuc(a1-3)GlcNAc(b1-6)]Gal(b1-4)Glc-ol	Ursus_arctos_yesoensis	Ursus	Ursidae	Carnivora	Mammalia	Chordata	Animalia	Eukarya	1
GlcNAc(b1-3)[Gal(b1-4)GlcNAc(b1-6)]Gal(b1-4)Glc-ol	Ursus_arctos_yesoensis	Ursus	Ursidae	Carnivora	Mammalia	Chordata	Animalia	Eukarya	1
Gal(b1-4)GlcNAc(b1-3)[Fuc(a1-3)GlcNAc(b1-6)]Gal(b1-4)Glc-ol	Ursus_arctos_yesoensis	Ursus	Ursidae	Carnivora	Mammalia	Chordata	Animalia	Eukarya	1
Gal(b1-4)GlcNAc(b1-3)[Gal(b1-4)GlcNAc(b1-6)]Gal(b1-4)Glc-ol	Ursus_arctos_yesoensis	Ursus	Ursidae	Carnivora	Mammalia	Chordata	Animalia	Eukarya	1
Gal(b1-4)[Fuc(a1-3)]GlcNAc(b1-3)[GlcNAc(b1-6)]Gal(b1-4)Glc-ol	Ursus_arctos_yesoensis	Ursus	Ursidae	Carnivora	Mammalia	Chordata	Animalia	Eukarya	1
Fuc(a1-3)GlcNAc(b1-3)[GlcNAc(b1-6)]Gal(b1-4)Glc-ol	Ursus_arctos_yesoensis	Ursus	Ursidae	Carnivora	Mammalia	Chordata	Animalia	Eukarya	1
Gal(b1-4)GlcNAc(b1-3)[GlcNAc(b1-6)]Gal(b1-4)Glc-ol	Ursus_arctos_yesoensis	Ursus	Ursidae	Carnivora	Mammalia	Chordata	Animalia	Eukarya	1
Fuc(a1-2)Gal(b1-4)GlcNAc(b1-3)Gal(b1-4)Glc-ol	Ursus_arctos_yesoensis	Ursus	Ursidae	Carnivora	Mammalia	Chordata	Animalia	Eukarya	1
Gal(b1-4)GlcNAc(b1-3)Gal(b1-4)Glc-ol	Ursus_arctos_yesoensis	Ursus	Ursidae	Carnivora	Mammalia	Chordata	Animalia	Eukarya	1
GlcNAc(b1-3)Gal(b1-4)Glc-ol	Ursus_arctos_yesoensis	Ursus	Ursidae	Carnivora	Mammalia	Chordata	Animalia	Eukarya	1
Gal(a1-3)Gal(b1-4)GlcNAc(b1-3)Gal(b1-4)Glc-ol	Ursus_arctos_yesoensis	Ursus	Ursidae	Carnivora	Mammalia	Chordata	Animalia	Eukarya	1
Gal(a1-3)Gal(b1-4)GlcNAc(b1-6)Gal(b1-4)Glc-ol	Ursus_arctos_yesoensis	Ursus	Ursidae	Carnivora	Mammalia	Chordata	Animalia	Eukarya	1
Gal(a1-3)Gal(b1-4)[Fuc(a1-3)]GlcNAc(b1-3)[Gal(a1-3)Gal(b1-4)[Fuc(a1-3)]GlcNAc(b1-6)]Gal(b1-4)Glc-ol	Ursus_maritimus	Ursus	Ursidae	Carnivora	Mammalia	Chordata	Animalia	Eukarya	0
Gal(a1-3)Gal(b1-4)GlcNAc(b1-3)[Gal(a1-3)Gal(b1-4)GlcNAc(b1-6)]Gal(b1-4)Glc-ol	Ursus_maritimus	Ursus	Ursidae	Carnivora	Mammalia	Chordata	Animalia	Eukarya	0
Gal(a1-3)Gal(b1-4)[Fuc(a1-3)]GlcNAc(b1-3)Gal(b1-4)[Fuc(a1-3)]Glc-ol	Ursus_maritimus	Ursus	Ursidae	Carnivora	Mammalia	Chordata	Animalia	Eukarya	0
Fuc(a1-2)[Gal(a1-3)]Gal(b1-4)GlcNAc(b1-3)Gal(b1-4)Glc-ol	Ursus_maritimus	Ursus	Ursidae	Carnivora	Mammalia	Chordata	Animalia	Eukarya	0
Gal(a1-3)Gal(b1-4)[Fuc(a1-3)]GlcNAc(b1-3)Gal(b1-4)Glc-ol	Ursus_maritimus	Ursus	Ursidae	Carnivora	Mammalia	Chordata	Animalia	Eukarya	0
Fuc(a1-2)[GalNAc(a1-3)]Gal(b1-4)[Fuc(a1-3)]Glc-ol	Ursus_maritimus	Ursus	Ursidae	Carnivora	Mammalia	Chordata	Animalia	Eukarya	0
Fuc(a1-2)[Gal(a1-3)]Gal(b1-4)[Fuc(a1-3)]Glc-ol	Ursus_maritimus	Ursus	Ursidae	Carnivora	Mammalia	Chordata	Animalia	Eukarya	0
Gal(a1-3)Gal(b1-4)GlcNAc(b1-3)Gal(b1-4)Glc-ol	Ursus_maritimus	Ursus	Ursidae	Carnivora	Mammalia	Chordata	Animalia	Eukarya	0
Fuc(a1-2)[GalNAc(a1-3)]Gal(b1-4)Glc-ol	Ursus_maritimus	Ursus	Ursidae	Carnivora	Mammalia	Chordata	Animalia	Eukarya	0
Fuc(a1-2)[Gal(a1-3)]Gal(b1-4)Glc-ol	Ursus_maritimus	Ursus	Ursidae	Carnivora	Mammalia	Chordata	Animalia	Eukarya	0
Gal(a1-3)Gal(b1-4)[Fuc(a1-3)]Glc-ol	Ursus_maritimus	Ursus	Ursidae	Carnivora	Mammalia	Chordata	Animalia	Eukarya	0
Neu5Ac(a2-3)Gal(b1-4)Glc-ol	Ursus_maritimus	Ursus	Ursidae	Carnivora	Mammalia	Chordata	Animalia	Eukarya	0
Fuc(a1-2)Gal(b1-4)Glc-ol	Ursus_maritimus	Ursus	Ursidae	Carnivora	Mammalia	Chordata	Animalia	Eukarya	0
Gal(a1-3)Gal(b1-4)Glc-ol	Ursus_maritimus	Ursus	Ursidae	Carnivora	Mammalia	Chordata	Animalia	Eukarya	0
Gal(b1-4)Glc-ol	Ursus_maritimus	Ursus	Ursidae	Carnivora	Mammalia	Chordata	Animalia	Eukarya	0
Fuc(a1-2)Gal(b1-4)[Fuc(a1-3)]Glc-ol	Ursus_maritimus	Ursus	Ursidae	Carnivora	Mammalia	Chordata	Animalia	Eukarya	1
Gal(b1-4)GlcNAc(b1-3)[Gal(a1-3)Gal(b1-4)GlcNAc(b1-6)]Gal(b1-4)Glc-ol	Ursus_maritimus	Ursus	Ursidae	Carnivora	Mammalia	Chordata	Animalia	Eukarya	1
Gal(a1-3)Gal(b1-4)GlcNAc(b1-3)[Gal(b1-4)GlcNAc(b1-6)]Gal(b1-4)Glc-ol	Ursus_maritimus	Ursus	Ursidae	Carnivora	Mammalia	Chordata	Animalia	Eukarya	1
GlcNAc(b1-3)[Gal(a1-3)Gal(b1-4)GlcNAc(b1-6)]Gal(b1-4)Glc-ol	Ursus_maritimus	Ursus	Ursidae	Carnivora	Mammalia	Chordata	Animalia	Eukarya	1
Gal(b1-4)GlcNAc(b1-3)[Gal(b1-4)GlcNAc(b1-6)]Gal(b1-4)Glc-ol	Ursus_maritimus	Ursus	Ursidae	Carnivora	Mammalia	Chordata	Animalia	Eukarya	1
Gal(a1-3)Gal(b1-4)GlcNAc(b1-6)Gal(b1-4)Glc-ol	Ursus_maritimus	Ursus	Ursidae	Carnivora	Mammalia	Chordata	Animalia	Eukarya	1
GlcNAc(b1-3)[Gal(b1-4)GlcNAc(b1-6)]Gal(b1-4)Glc-ol	Ursus_maritimus	Ursus	Ursidae	Carnivora	Mammalia	Chordata	Animalia	Eukarya	1
Gal(b1-4)GlcNAc(b1-3)[GlcNAc(b1-6)]Gal(b1-4)Glc-ol	Ursus_maritimus	Ursus	Ursidae	Carnivora	Mammalia	Chordata	Animalia	Eukarya	1
Gal(b1-4)[Fuc(a1-3)]GlcNAc(b1-3)[Gal(a1-3)Gal(b1-4)[Fuc(a1-3)]GlcNAc(b1-6)]Gal(b1-4)Glc-ol	Ursus_maritimus	Ursus	Ursidae	Carnivora	Mammalia	Chordata	Animalia	Eukarya	1
Gal(a1-3)Gal(b1-4)GlcNAc(b1-3)[Gal(a1-3)Gal(b1-4)[Fuc(a1-3)]GlcNAc(b1-6)]Gal(b1-4)Glc-ol	Ursus_maritimus	Ursus	Ursidae	Carnivora	Mammalia	Chordata	Animalia	Eukarya	1
Gal(a1-3)Gal(b1-4)[Fuc(a1-3)]GlcNAc(b1-3)[Gal(b1-4)[Fuc(a1-3)]GlcNAc(b1-6)]Gal(b1-4)Glc-ol	Ursus_maritimus	Ursus	Ursidae	Carnivora	Mammalia	Chordata	Animalia	Eukarya	1
Gal(a1-3)Gal(b1-4)[Fuc(a1-3)]GlcNAc(b1-3)[Gal(a1-3)Gal(b1-4)GlcNAc(b1-6)]Gal(b1-4)Glc-ol	Ursus_maritimus	Ursus	Ursidae	Carnivora	Mammalia	Chordata	Animalia	Eukarya	1
Fuc(a1-3)GlcNAc(b1-3)[Gal(a1-3)Gal(b1-4)[Fuc(a1-3)]GlcNAc(b1-6)]Gal(b1-4)Glc-ol	Ursus_maritimus	Ursus	Ursidae	Carnivora	Mammalia	Chordata	Animalia	Eukarya	1
Gal(b1-4)GlcNAc(b1-3)[Gal(a1-3)Gal(b1-4)[Fuc(a1-3)]GlcNAc(b1-6)]Gal(b1-4)Glc-ol	Ursus_maritimus	Ursus	Ursidae	Carnivora	Mammalia	Chordata	Animalia	Eukarya	1
Gal(b1-4)[Fuc(a1-3)]GlcNAc(b1-3)[Gal(b1-4)[Fuc(a1-3)]GlcNAc(b1-6)]Gal(b1-4)Glc-ol	Ursus_maritimus	Ursus	Ursidae	Carnivora	Mammalia	Chordata	Animalia	Eukarya	1
Gal(b1-4)[Fuc(a1-3)]GlcNAc(b1-3)[Gal(a1-3)Gal(b1-4)GlcNAc(b1-6)]Gal(b1-4)Glc-ol	Ursus_maritimus	Ursus	Ursidae	Carnivora	Mammalia	Chordata	Animalia	Eukarya	1
Gal(a1-3)Gal(b1-4)GlcNAc(b1-3)[Gal(b1-4)[Fuc(a1-3)]GlcNAc(b1-6)]Gal(b1-4)Glc-ol	Ursus_maritimus	Ursus	Ursidae	Carnivora	Mammalia	Chordata	Animalia	Eukarya	1
Gal(a1-3)Gal(b1-4)[Fuc(a1-3)]GlcNAc(b1-3)[Fuc(a1-3)GlcNAc(b1-6)]Gal(b1-4)Glc-ol	Ursus_maritimus	Ursus	Ursidae	Carnivora	Mammalia	Chordata	Animalia	Eukarya	1
Gal(a1-3)Gal(b1-4)[Fuc(a1-3)]GlcNAc(b1-3)[Gal(b1-4)GlcNAc(b1-6)]Gal(b1-4)Glc-ol	Ursus_maritimus	Ursus	Ursidae	Carnivora	Mammalia	Chordata	Animalia	Eukarya	1
Gal(b1-4)GlcNAc(b1-6)Gal(b1-4)Glc-ol	Ursus_maritimus	Ursus	Ursidae	Carnivora	Mammalia	Chordata	Animalia	Eukarya	1
GlcNAc(b1-6)Gal(b1-4)Glc-ol	Ursus_maritimus	Ursus	Ursidae	Carnivora	Mammalia	Chordata	Animalia	Eukarya	1
GlcNAc(b1-3)Gal(b1-4)Glc-ol	Ursus_maritimus	Ursus	Ursidae	Carnivora	Mammalia	Chordata	Animalia	Eukarya	1
Gal(b1-4)[Fuc(a1-3)]GlcNAc(b1-3)[Gal(b1-4)GlcNAc(b1-6)]Gal(b1-4)Glc-ol	Ursus_maritimus	Ursus	Ursidae	Carnivora	Mammalia	Chordata	Animalia	Eukarya	1
Gal(a1-3)Gal(b1-4)[Fuc(a1-3)]GlcNAc(b1-3)[GlcNAc(b1-6)]Gal(b1-4)Glc-ol	Ursus_maritimus	Ursus	Ursidae	Carnivora	Mammalia	Chordata	Animalia	Eukarya	1
Fuc(a1-3)GlcNAc(b1-3)[Gal(b1-4)GlcNAc(b1-6)]Gal(b1-4)Glc-ol	Ursus_maritimus	Ursus	Ursidae	Carnivora	Mammalia	Chordata	Animalia	Eukarya	1
Gal(b1-4)[Fuc(a1-3)]GlcNAc(b1-3)[GlcNAc(b1-6)]Gal(b1-4)Glc-ol	Ursus_maritimus	Ursus	Ursidae	Carnivora	Mammalia	Chordata	Animalia	Eukarya	1
Fuc(a1-3)GlcNAc(b1-3)[GlcNAc(b1-6)]Gal(b1-4)Glc-ol	Ursus_maritimus	Ursus	Ursidae	Carnivora	Mammalia	Chordata	Animalia	Eukarya	1
Gal(b1-4)[Fuc(a1-3)]GlcNAc(b1-3)Gal(b1-4)Glc-ol	Ursus_maritimus	Ursus	Ursidae	Carnivora	Mammalia	Chordata	Animalia	Eukarya	1
Fuc(a1-3)GlcNAc(b1-3)Gal(b1-4)Glc-ol	Ursus_maritimus	Ursus	Ursidae	Carnivora	Mammalia	Chordata	Animalia	Eukarya	1
Gal(b1-4)GlcNAc(b1-3)Gal(b1-4)Glc-ol	Ursus_maritimus	Ursus	Ursidae	Carnivora	Mammalia	Chordata	Animalia	Eukarya	1
GlcNAc(b1-3)[Gal(a1-3)Gal(b1-4)[Fuc(a1-3)]GlcNAc(b1-6)]Gal(b1-4)Glc-ol	Ursus_maritimus	Ursus	Ursidae	Carnivora	Mammalia	Chordata	Animalia	Eukarya	1
Gal(b1-4)GlcNAc(b1-3)[Gal(b1-4)[Fuc(a1-3)]GlcNAc(b1-6)]Gal(b1-4)Glc-ol	Ursus_maritimus	Ursus	Ursidae	Carnivora	Mammalia	Chordata	Animalia	Eukarya	1
Gal(a1-3)Gal(b1-4)[Fuc(a1-3)]GlcNAc(b1-6)Gal(b1-4)Glc-ol	Ursus_maritimus	Ursus	Ursidae	Carnivora	Mammalia	Chordata	Animalia	Eukarya	1
GlcNAc(b1-3)[Gal(b1-4)[Fuc(a1-3)]GlcNAc(b1-6)]Gal(b1-4)Glc-ol	Ursus_maritimus	Ursus	Ursidae	Carnivora	Mammalia	Chordata	Animalia	Eukarya	1
Gal(b1-4)GlcNAc(b1-3)[Fuc(a1-3)GlcNAc(b1-6)]Gal(b1-4)Glc-ol	Ursus_maritimus	Ursus	Ursidae	Carnivora	Mammalia	Chordata	Animalia	Eukarya	1
Gal(b1-4)[Fuc(a1-3)]GlcNAc(b1-6)Gal(b1-4)Glc-ol	Ursus_maritimus	Ursus	Ursidae	Carnivora	Mammalia	Chordata	Animalia	Eukarya	1
GlcNAc(b1-3)[Fuc(a1-3)GlcNAc(b1-6)]Gal(b1-4)Glc-ol	Ursus_maritimus	Ursus	Ursidae	Carnivora	Mammalia	Chordata	Animalia	Eukarya	1
Fuc(a1-3)GlcNAc(b1-3)[Gal(b1-4)[Fuc(a1-3)]GlcNAc(b1-6)]Gal(b1-4)Glc-ol	Ursus_maritimus	Ursus	Ursidae	Carnivora	Mammalia	Chordata	Animalia	Eukarya	1
Fuc(a1-3)GlcNAc(b1-3)[Gal(a1-3)Gal(b1-4)GlcNAc(b1-6)]Gal(b1-4)Glc-ol	Ursus_maritimus	Ursus	Ursidae	Carnivora	Mammalia	Chordata	Animalia	Eukarya	1
Fuc(a1-3)GlcNAc(b1-3)[Fuc(a1-3)GlcNAc(b1-6)]Gal(b1-4)Glc-ol	Ursus_maritimus	Ursus	Ursidae	Carnivora	Mammalia	Chordata	Animalia	Eukarya	1
Gal(b1-4)[Fuc(a1-3)]GlcNAc(b1-3)[Fuc(a1-3)GlcNAc(b1-6)]Gal(b1-4)Glc-ol	Ursus_maritimus	Ursus	Ursidae	Carnivora	Mammalia	Chordata	Animalia	Eukarya	1
Gal(a1-3)Gal(b1-4)GlcNAc(b1-3)[Fuc(a1-3)GlcNAc(b1-6)]Gal(b1-4)Glc-ol	Ursus_maritimus	Ursus	Ursidae	Carnivora	Mammalia	Chordata	Animalia	Eukarya	1
Fuc(a1-2)[Gal(a1-3)]Gal(b1-4)[Fuc(a1-3)]GlcNAc(b1-3)[Gal(a1-3)Gal(b1-4)[Fuc(a1-3)]GlcNAc(b1-6)]Gal(b1-4)Glc-ol	Ursus_thibetanus_japonicus	Ursus	Ursidae	Carnivora	Mammalia	Chordata	Animalia	Eukarya	0
Fuc(a1-2)[Gal(a1-3)]Gal(b1-4)[Fuc(a1-3)]GlcNAc(b1-6)[Gal(a1-3)Gal(b1-4)[Fuc(a1-3)]GlcNAc(b1-3)]Gal(b1-4)Glc-ol	Ursus_thibetanus_japonicus	Ursus	Ursidae	Carnivora	Mammalia	Chordata	Animalia	Eukarya	0
Neu5Ac(a2-6)Gal(b1-4)GlcNAc(b1-3)[Fuc(a1-2)[Gal(a1-3)]Gal(b1-4)[Fuc(a1-3)]GlcNAc(b1-6)]Gal(b1-4)Glc-ol	Ursus_thibetanus_japonicus	Ursus	Ursidae	Carnivora	Mammalia	Chordata	Animalia	Eukarya	0
Gal(a1-3)Gal(b1-4)[Fuc(a1-3)]GlcNAc(b1-3)[Gal(a1-3)Gal(b1-4)[Fuc(a1-3)]GlcNAc(b1-6)]Gal(b1-4)Glc-ol	Ursus_thibetanus_japonicus	Ursus	Ursidae	Carnivora	Mammalia	Chordata	Animalia	Eukarya	0
Neu5Ac(a2-6)Gal(b1-4)GlcNAc(b1-3)[Gal(a1-3)Gal(b1-4)[Fuc(a1-3)]GlcNAc(b1-6)]Gal(b1-4)Glc-ol	Ursus_thibetanus_japonicus	Ursus	Ursidae	Carnivora	Mammalia	Chordata	Animalia	Eukarya	0
Neu5Ac(a2-6)Gal(b1-4)GlcNAc(b1-3)[Neu5Ac(a2-6)Gal(b1-4)GlcNAc(b1-6)]Gal(b1-4)Glc-ol	Ursus_thibetanus_japonicus	Ursus	Ursidae	Carnivora	Mammalia	Chordata	Animalia	Eukarya	0
Fuc(a1-2)[Gal(a1-3)]Gal(b1-4)[Fuc(a1-3)]GlcNAc(b1-3)Gal(b1-4)Glc-ol	Ursus_thibetanus_japonicus	Ursus	Ursidae	Carnivora	Mammalia	Chordata	Animalia	Eukarya	0
Gal(a1-3)Gal(b1-4)[Fuc(a1-3)]GlcNAc(b1-3)Gal(b1-4)[Fuc(a1-3)]Glc-ol	Ursus_thibetanus_japonicus	Ursus	Ursidae	Carnivora	Mammalia	Chordata	Animalia	Eukarya	0
Gal(a1-3)Gal(b1-4)[Fuc(a1-3)]GlcNAc(b1-3)Gal(b1-4)Glc-ol	Ursus_thibetanus_japonicus	Ursus	Ursidae	Carnivora	Mammalia	Chordata	Animalia	Eukarya	0
Fuc(a1-2)[Gal(a1-3)]Gal(b1-4)[Fuc(a1-3)]Glc-ol	Ursus_thibetanus_japonicus	Ursus	Ursidae	Carnivora	Mammalia	Chordata	Animalia	Eukarya	0
Fuc(a1-2)[Gal(a1-3)]Gal(b1-4)Glc-ol	Ursus_thibetanus_japonicus	Ursus	Ursidae	Carnivora	Mammalia	Chordata	Animalia	Eukarya	0
Gal(a1-3)Gal(b1-4)[Fuc(a1-3)]Glc-ol	Ursus_thibetanus_japonicus	Ursus	Ursidae	Carnivora	Mammalia	Chordata	Animalia	Eukarya	0
Neu5Ac(a2-3)Gal(b1-4)Glc-ol	Ursus_thibetanus_japonicus	Ursus	Ursidae	Carnivora	Mammalia	Chordata	Animalia	Eukarya	0
Fuc(a1-2)Gal(b1-4)Glc-ol	Ursus_thibetanus_japonicus	Ursus	Ursidae	Carnivora	Mammalia	Chordata	Animalia	Eukarya	0
Gal(a1-3)Gal(b1-4)Glc-ol	Ursus_thibetanus_japonicus	Ursus	Ursidae	Carnivora	Mammalia	Chordata	Animalia	Eukarya	0
Gal(b1-4)Glc-ol	Ursus_thibetanus_japonicus	Ursus	Ursidae	Carnivora	Mammalia	Chordata	Animalia	Eukarya	0
Neu5Ac(a2-6)Gal(b1-4)GlcNAc(b1-3)[Gal(b1-4)GlcNAc(b1-6)]Gal(b1-4)Glc-ol	Ursus_thibetanus_japonicus	Ursus	Ursidae	Carnivora	Mammalia	Chordata	Animalia	Eukarya	1
Gal(b1-4)GlcNAc(b1-3)[Gal(b1-4)GlcNAc(b1-6)]Gal(b1-4)Glc-ol	Ursus_thibetanus_japonicus	Ursus	Ursidae	Carnivora	Mammalia	Chordata	Animalia	Eukarya	1
Gal(b1-4)GlcNAc(b1-3)[GlcNAc(b1-6)]Gal(b1-4)Glc-ol	Ursus_thibetanus_japonicus	Ursus	Ursidae	Carnivora	Mammalia	Chordata	Animalia	Eukarya	1
Gal(b1-4)GlcNAc(b1-6)Gal(b1-4)Glc-ol	Ursus_thibetanus_japonicus	Ursus	Ursidae	Carnivora	Mammalia	Chordata	Animalia	Eukarya	1
GlcNAc(b1-6)Gal(b1-4)Glc-ol	Ursus_thibetanus_japonicus	Ursus	Ursidae	Carnivora	Mammalia	Chordata	Animalia	Eukarya	1
Gal(b1-4)GlcNAc(b1-3)Gal(b1-4)Glc-ol	Ursus_thibetanus_japonicus	Ursus	Ursidae	Carnivora	Mammalia	Chordata	Animalia	Eukarya	1
GlcNAc(b1-3)Gal(b1-4)Glc-ol	Ursus_thibetanus_japonicus	Ursus	Ursidae	Carnivora	Mammalia	Chordata	Animalia	Eukarya	1
Gal(b1-4)[Fuc(a1-3)]GlcNAc(b1-3)Gal(b1-4)Glc-ol	Ursus_thibetanus_japonicus	Ursus	Ursidae	Carnivora	Mammalia	Chordata	Animalia	Eukarya	1
Gal(a1-3)Gal(b1-4)GlcNAc(b1-3)Gal(b1-4)Glc-ol	Ursus_thibetanus_japonicus	Ursus	Ursidae	Carnivora	Mammalia	Chordata	Animalia	Eukarya	1
Fuc(a1-3)GlcNAc(b1-3)Gal(b1-4)Glc-ol	Ursus_thibetanus_japonicus	Ursus	Ursidae	Carnivora	Mammalia	Chordata	Animalia	Eukarya	1
Gal(b1-4)GlcNAc(b1-3)[Fuc(a1-2)[Gal(a1-3)]Gal(b1-4)[Fuc(a1-3)]GlcNAc(b1-6)]Gal(b1-4)Glc-ol	Ursus_thibetanus_japonicus	Ursus	Ursidae	Carnivora	Mammalia	Chordata	Animalia	Eukarya	1
Neu5Ac(a2-6)Gal(b1-4)GlcNAc(b1-3)[Fuc(a1-2)Gal(b1-4)[Fuc(a1-3)]GlcNAc(b1-6)]Gal(b1-4)Glc-ol	Ursus_thibetanus_japonicus	Ursus	Ursidae	Carnivora	Mammalia	Chordata	Animalia	Eukarya	1
Neu5Ac(a2-6)Gal(b1-4)GlcNAc(b1-3)[Fuc(a1-2)[Gal(a1-3)]Gal(b1-4)GlcNAc(b1-6)]Gal(b1-4)Glc-ol	Ursus_thibetanus_japonicus	Ursus	Ursidae	Carnivora	Mammalia	Chordata	Animalia	Eukarya	1
Gal(b1-4)GlcNAc(b1-3)[Gal(a1-3)Gal(b1-4)[Fuc(a1-3)]GlcNAc(b1-6)]Gal(b1-4)Glc-ol	Ursus_thibetanus_japonicus	Ursus	Ursidae	Carnivora	Mammalia	Chordata	Animalia	Eukarya	1
Gal(b1-4)GlcNAc(b1-3)[Fuc(a1-2)Gal(b1-4)[Fuc(a1-3)]GlcNAc(b1-6)]Gal(b1-4)Glc-ol	Ursus_thibetanus_japonicus	Ursus	Ursidae	Carnivora	Mammalia	Chordata	Animalia	Eukarya	1
Gal(b1-4)GlcNAc(b1-3)[Fuc(a1-2)[Gal(a1-3)]Gal(b1-4)GlcNAc(b1-6)]Gal(b1-4)Glc-ol	Ursus_thibetanus_japonicus	Ursus	Ursidae	Carnivora	Mammalia	Chordata	Animalia	Eukarya	1
Neu5Ac(a2-6)Gal(b1-4)GlcNAc(b1-3)[Gal(a1-3)Gal(b1-4)GlcNAc(b1-6)]Gal(b1-4)Glc-ol	Ursus_thibetanus_japonicus	Ursus	Ursidae	Carnivora	Mammalia	Chordata	Animalia	Eukarya	1
Neu5Ac(a2-6)Gal(b1-4)GlcNAc(b1-3)[Fuc(a1-2)Gal(b1-4)GlcNAc(b1-6)]Gal(b1-4)Glc-ol	Ursus_thibetanus_japonicus	Ursus	Ursidae	Carnivora	Mammalia	Chordata	Animalia	Eukarya	1
Fuc(a1-2)[Gal(a1-3)]Gal(b1-4)[Fuc(a1-3)]GlcNAc(b1-6)Gal(b1-4)Glc-ol	Ursus_thibetanus_japonicus	Ursus	Ursidae	Carnivora	Mammalia	Chordata	Animalia	Eukarya	1
Gal(b1-4)GlcNAc(b1-3)[Gal(b1-4)[Fuc(a1-3)]GlcNAc(b1-6)]Gal(b1-4)Glc-ol	Ursus_thibetanus_japonicus	Ursus	Ursidae	Carnivora	Mammalia	Chordata	Animalia	Eukarya	1
Gal(a1-3)Gal(b1-4)[Fuc(a1-3)]GlcNAc(b1-6)Gal(b1-4)Glc-ol	Ursus_thibetanus_japonicus	Ursus	Ursidae	Carnivora	Mammalia	Chordata	Animalia	Eukarya	1
Fuc(a1-2)Gal(b1-4)[Fuc(a1-3)]GlcNAc(b1-6)Gal(b1-4)Glc-ol	Ursus_thibetanus_japonicus	Ursus	Ursidae	Carnivora	Mammalia	Chordata	Animalia	Eukarya	1
Fuc(a1-2)[Gal(a1-3)]Gal(b1-4)GlcNAc(b1-6)Gal(b1-4)Glc-ol	Ursus_thibetanus_japonicus	Ursus	Ursidae	Carnivora	Mammalia	Chordata	Animalia	Eukarya	1
GlcNAc(b1-3)[Gal(b1-4)[Fuc(a1-3)]GlcNAc(b1-6)]Gal(b1-4)Glc-ol	Ursus_thibetanus_japonicus	Ursus	Ursidae	Carnivora	Mammalia	Chordata	Animalia	Eukarya	1
Gal(b1-4)[Fuc(a1-3)]GlcNAc(b1-6)Gal(b1-4)Glc-ol	Ursus_thibetanus_japonicus	Ursus	Ursidae	Carnivora	Mammalia	Chordata	Animalia	Eukarya	1
Gal(a1-3)Gal(b1-4)GlcNAc(b1-6)Gal(b1-4)Glc-ol	Ursus_thibetanus_japonicus	Ursus	Ursidae	Carnivora	Mammalia	Chordata	Animalia	Eukarya	1
Fuc(a1-2)Gal(b1-4)GlcNAc(b1-6)Gal(b1-4)Glc-ol	Ursus_thibetanus_japonicus	Ursus	Ursidae	Carnivora	Mammalia	Chordata	Animalia	Eukarya	1
Gal(b1-4)GlcNAc(b1-3)[Fuc(a1-3)GlcNAc(b1-6)]Gal(b1-4)Glc-ol	Ursus_thibetanus_japonicus	Ursus	Ursidae	Carnivora	Mammalia	Chordata	Animalia	Eukarya	1
Fuc(a1-2)Gal(b1-4)[Fuc(a1-3)]GlcNAc(b1-3)Gal(b1-4)Glc-ol	Ursus_thibetanus_japonicus	Ursus	Ursidae	Carnivora	Mammalia	Chordata	Animalia	Eukarya	1
Fuc(a1-2)Gal(b1-4)GlcNAc(b1-3)Gal(b1-4)Glc-ol	Ursus_thibetanus_japonicus	Ursus	Ursidae	Carnivora	Mammalia	Chordata	Animalia	Eukarya	1
Gal(a1-3)Gal(b1-4)GlcNAc(b1-3)[Gal(a1-3)Gal(b1-4)[Fuc(a1-3)]GlcNAc(b1-6)]Gal(b1-4)Glc-ol	Ursus_thibetanus_japonicus	Ursus	Ursidae	Carnivora	Mammalia	Chordata	Animalia	Eukarya	1
Gal(a1-3)Gal(b1-4)[Fuc(a1-3)]GlcNAc(b1-3)[Gal(b1-4)[Fuc(a1-3)]GlcNAc(b1-6)]Gal(b1-4)Glc-ol	Ursus_thibetanus_japonicus	Ursus	Ursidae	Carnivora	Mammalia	Chordata	Animalia	Eukarya	1
Fuc(a1-3)GlcNAc(b1-3)[Gal(a1-3)Gal(b1-4)[Fuc(a1-3)]GlcNAc(b1-6)]Gal(b1-4)Glc-ol	Ursus_thibetanus_japonicus	Ursus	Ursidae	Carnivora	Mammalia	Chordata	Animalia	Eukarya	1
Gal(b1-4)[Fuc(a1-3)]GlcNAc(b1-3)[Gal(b1-4)[Fuc(a1-3)]GlcNAc(b1-6)]Gal(b1-4)Glc-ol	Ursus_thibetanus_japonicus	Ursus	Ursidae	Carnivora	Mammalia	Chordata	Animalia	Eukarya	1
Gal(a1-3)Gal(b1-4)GlcNAc(b1-3)[Gal(b1-4)[Fuc(a1-3)]GlcNAc(b1-6)]Gal(b1-4)Glc-ol	Ursus_thibetanus_japonicus	Ursus	Ursidae	Carnivora	Mammalia	Chordata	Animalia	Eukarya	1
Gal(a1-3)Gal(b1-4)GlcNAc(b1-3)[Gal(a1-3)Gal(b1-4)GlcNAc(b1-6)]Gal(b1-4)Glc-ol	Ursus_thibetanus_japonicus	Ursus	Ursidae	Carnivora	Mammalia	Chordata	Animalia	Eukarya	1
Gal(a1-3)Gal(b1-4)[Fuc(a1-3)]GlcNAc(b1-3)[Fuc(a1-3)GlcNAc(b1-6)]Gal(b1-4)Glc-ol	Ursus_thibetanus_japonicus	Ursus	Ursidae	Carnivora	Mammalia	Chordata	Animalia	Eukarya	1
Gal(a1-3)Gal(b1-4)[Fuc(a1-3)]GlcNAc(b1-3)[Gal(b1-4)GlcNAc(b1-6)]Gal(b1-4)Glc-ol	Ursus_thibetanus_japonicus	Ursus	Ursidae	Carnivora	Mammalia	Chordata	Animalia	Eukarya	1
Fuc(a1-3)GlcNAc(b1-3)[Gal(b1-4)[Fuc(a1-3)]GlcNAc(b1-6)]Gal(b1-4)Glc-ol	Ursus_thibetanus_japonicus	Ursus	Ursidae	Carnivora	Mammalia	Chordata	Animalia	Eukarya	1
Fuc(a1-3)GlcNAc(b1-3)[Fuc(a1-3)GlcNAc(b1-6)]Gal(b1-4)Glc-ol	Ursus_thibetanus_japonicus	Ursus	Ursidae	Carnivora	Mammalia	Chordata	Animalia	Eukarya	1
Fuc(a1-3)GlcNAc(b1-3)[Gal(b1-4)GlcNAc(b1-6)]Gal(b1-4)Glc-ol	Ursus_thibetanus_japonicus	Ursus	Ursidae	Carnivora	Mammalia	Chordata	Animalia	Eukarya	1
Gal(a1-3)Gal(b1-4)GlcNAc(b1-3)[Fuc(a1-3)GlcNAc(b1-6)]Gal(b1-4)Glc-ol	Ursus_thibetanus_japonicus	Ursus	Ursidae	Carnivora	Mammalia	Chordata	Animalia	Eukarya	1
Gal(a1-3)Gal(b1-4)GlcNAc(b1-3)[Gal(b1-4)GlcNAc(b1-6)]Gal(b1-4)Glc-ol	Ursus_thibetanus_japonicus	Ursus	Ursidae	Carnivora	Mammalia	Chordata	Animalia	Eukarya	1
Gal(a1-3)Gal(b1-4)[Fuc(a1-3)]GlcNAc(b1-3)[GlcNAc(b1-6)]Gal(b1-4)Glc-ol	Ursus_thibetanus_japonicus	Ursus	Ursidae	Carnivora	Mammalia	Chordata	Animalia	Eukarya	1
Gal(b1-4)[Fuc(a1-3)]GlcNAc(b1-3)[GlcNAc(b1-6)]Gal(b1-4)Glc-ol	Ursus_thibetanus_japonicus	Ursus	Ursidae	Carnivora	Mammalia	Chordata	Animalia	Eukarya	1
Fuc(a1-3)GlcNAc(b1-3)[GlcNAc(b1-6)]Gal(b1-4)Glc-ol	Ursus_thibetanus_japonicus	Ursus	Ursidae	Carnivora	Mammalia	Chordata	Animalia	Eukarya	1
Fuc(a1-2)Gal(b1-4)[Fuc(a1-3)]GlcNAc(b1-6)[Gal(a1-3)Gal(b1-4)[Fuc(a1-3)]GlcNAc(b1-3)]Gal(b1-4)Glc-ol	Ursus_thibetanus_japonicus	Ursus	Ursidae	Carnivora	Mammalia	Chordata	Animalia	Eukarya	1
Fuc(a1-2)[Gal(a1-3)]Gal(b1-4)GlcNAc(b1-6)[Gal(a1-3)Gal(b1-4)[Fuc(a1-3)]GlcNAc(b1-3)]Gal(b1-4)Glc-ol	Ursus_thibetanus_japonicus	Ursus	Ursidae	Carnivora	Mammalia	Chordata	Animalia	Eukarya	1
Fuc(a1-2)[Gal(a1-3)]Gal(b1-4)[Fuc(a1-3)]GlcNAc(b1-6)[Gal(b1-4)[Fuc(a1-3)]GlcNAc(b1-3)]Gal(b1-4)Glc-ol	Ursus_thibetanus_japonicus	Ursus	Ursidae	Carnivora	Mammalia	Chordata	Animalia	Eukarya	1
Fuc(a1-2)[Gal(a1-3)]Gal(b1-4)[Fuc(a1-3)]GlcNAc(b1-6)[Gal(a1-3)Gal(b1-4)GlcNAc(b1-3)]Gal(b1-4)Glc-ol	Ursus_thibetanus_japonicus	Ursus	Ursidae	Carnivora	Mammalia	Chordata	Animalia	Eukarya	1
Gal(a1-3)Gal(b1-4)GlcNAc(b1-6)[Gal(a1-3)Gal(b1-4)[Fuc(a1-3)]GlcNAc(b1-3)]Gal(b1-4)Glc-ol	Ursus_thibetanus_japonicus	Ursus	Ursidae	Carnivora	Mammalia	Chordata	Animalia	Eukarya	1
Gal(a1-3)Gal(b1-4)[Fuc(a1-3)]GlcNAc(b1-6)[Gal(b1-4)[Fuc(a1-3)]GlcNAc(b1-3)]Gal(b1-4)Glc-ol	Ursus_thibetanus_japonicus	Ursus	Ursidae	Carnivora	Mammalia	Chordata	Animalia	Eukarya	1
Fuc(a1-2)Gal(b1-4)GlcNAc(b1-6)[Gal(a1-3)Gal(b1-4)[Fuc(a1-3)]GlcNAc(b1-3)]Gal(b1-4)Glc-ol	Ursus_thibetanus_japonicus	Ursus	Ursidae	Carnivora	Mammalia	Chordata	Animalia	Eukarya	1
Fuc(a1-2)Gal(b1-4)[Fuc(a1-3)]GlcNAc(b1-6)[Gal(b1-4)[Fuc(a1-3)]GlcNAc(b1-3)]Gal(b1-4)Glc-ol	Ursus_thibetanus_japonicus	Ursus	Ursidae	Carnivora	Mammalia	Chordata	Animalia	Eukarya	1
Fuc(a1-2)Gal(b1-4)[Fuc(a1-3)]GlcNAc(b1-6)[Gal(a1-3)Gal(b1-4)GlcNAc(b1-3)]Gal(b1-4)Glc-ol	Ursus_thibetanus_japonicus	Ursus	Ursidae	Carnivora	Mammalia	Chordata	Animalia	Eukarya	1
Fuc(a1-2)[Gal(a1-3)]Gal(b1-4)GlcNAc(b1-6)[Gal(b1-4)[Fuc(a1-3)]GlcNAc(b1-3)]Gal(b1-4)Glc-ol	Ursus_thibetanus_japonicus	Ursus	Ursidae	Carnivora	Mammalia	Chordata	Animalia	Eukarya	1
Fuc(a1-2)[Gal(a1-3)]Gal(b1-4)GlcNAc(b1-6)[Gal(a1-3)Gal(b1-4)GlcNAc(b1-3)]Gal(b1-4)Glc-ol	Ursus_thibetanus_japonicus	Ursus	Ursidae	Carnivora	Mammalia	Chordata	Animalia	Eukarya	1
Fuc(a1-2)[Gal(a1-3)]Gal(b1-4)[Fuc(a1-3)]GlcNAc(b1-6)[Fuc(a1-3)GlcNAc(b1-3)]Gal(b1-4)Glc-ol	Ursus_thibetanus_japonicus	Ursus	Ursidae	Carnivora	Mammalia	Chordata	Animalia	Eukarya	1
Gal(a1-3)Gal(b1-4)GlcNAc(b1-6)[Gal(b1-4)[Fuc(a1-3)]GlcNAc(b1-3)]Gal(b1-4)Glc-ol	Ursus_thibetanus_japonicus	Ursus	Ursidae	Carnivora	Mammalia	Chordata	Animalia	Eukarya	1
Fuc(a1-3)GlcNAc(b1-6)[Gal(b1-4)[Fuc(a1-3)]GlcNAc(b1-3)]Gal(b1-4)Glc-ol	Ursus_thibetanus_japonicus	Ursus	Ursidae	Carnivora	Mammalia	Chordata	Animalia	Eukarya	1
Gal(b1-4)GlcNAc(b1-6)[Gal(b1-4)[Fuc(a1-3)]GlcNAc(b1-3)]Gal(b1-4)Glc-ol	Ursus_thibetanus_japonicus	Ursus	Ursidae	Carnivora	Mammalia	Chordata	Animalia	Eukarya	1
Fuc(a1-2)Gal(b1-4)GlcNAc(b1-6)[Gal(b1-4)[Fuc(a1-3)]GlcNAc(b1-3)]Gal(b1-4)Glc-ol	Ursus_thibetanus_japonicus	Ursus	Ursidae	Carnivora	Mammalia	Chordata	Animalia	Eukarya	1
Fuc(a1-2)Gal(b1-4)GlcNAc(b1-6)[Gal(a1-3)Gal(b1-4)GlcNAc(b1-3)]Gal(b1-4)Glc-ol	Ursus_thibetanus_japonicus	Ursus	Ursidae	Carnivora	Mammalia	Chordata	Animalia	Eukarya	1
Fuc(a1-2)Gal(b1-4)[Fuc(a1-3)]GlcNAc(b1-6)[Fuc(a1-3)GlcNAc(b1-3)]Gal(b1-4)Glc-ol	Ursus_thibetanus_japonicus	Ursus	Ursidae	Carnivora	Mammalia	Chordata	Animalia	Eukarya	1
Fuc(a1-2)[Gal(a1-3)]Gal(b1-4)GlcNAc(b1-6)[Fuc(a1-3)GlcNAc(b1-3)]Gal(b1-4)Glc-ol	Ursus_thibetanus_japonicus	Ursus	Ursidae	Carnivora	Mammalia	Chordata	Animalia	Eukarya	1
Fuc(a1-2)[Gal(a1-3)]Gal(b1-4)[Fuc(a1-3)]GlcNAc(b1-6)[GlcNAc(b1-3)]Gal(b1-4)Glc-ol	Ursus_thibetanus_japonicus	Ursus	Ursidae	Carnivora	Mammalia	Chordata	Animalia	Eukarya	1
Gal(a1-3)Gal(b1-4)GlcNAc(b1-6)[Fuc(a1-3)GlcNAc(b1-3)]Gal(b1-4)Glc-ol	Ursus_thibetanus_japonicus	Ursus	Ursidae	Carnivora	Mammalia	Chordata	Animalia	Eukarya	1
Gal(a1-3)Gal(b1-4)GlcNAc(b1-6)[Gal(b1-4)GlcNAc(b1-3)]Gal(b1-4)Glc-ol	Ursus_thibetanus_japonicus	Ursus	Ursidae	Carnivora	Mammalia	Chordata	Animalia	Eukarya	1
Gal(a1-3)Gal(b1-4)[Fuc(a1-3)]GlcNAc(b1-6)[GlcNAc(b1-3)]Gal(b1-4)Glc-ol	Ursus_thibetanus_japonicus	Ursus	Ursidae	Carnivora	Mammalia	Chordata	Animalia	Eukarya	1
Fuc(a1-2)Gal(b1-4)GlcNAc(b1-6)[Fuc(a1-3)GlcNAc(b1-3)]Gal(b1-4)Glc-ol	Ursus_thibetanus_japonicus	Ursus	Ursidae	Carnivora	Mammalia	Chordata	Animalia	Eukarya	1
Fuc(a1-2)Gal(b1-4)GlcNAc(b1-6)[Gal(b1-4)GlcNAc(b1-3)]Gal(b1-4)Glc-ol	Ursus_thibetanus_japonicus	Ursus	Ursidae	Carnivora	Mammalia	Chordata	Animalia	Eukarya	1
Fuc(a1-2)Gal(b1-4)[Fuc(a1-3)]GlcNAc(b1-6)[GlcNAc(b1-3)]Gal(b1-4)Glc-ol	Ursus_thibetanus_japonicus	Ursus	Ursidae	Carnivora	Mammalia	Chordata	Animalia	Eukarya	1
Fuc(a1-2)[Gal(a1-3)]Gal(b1-4)GlcNAc(b1-6)[GlcNAc(b1-3)]Gal(b1-4)Glc-ol	Ursus_thibetanus_japonicus	Ursus	Ursidae	Carnivora	Mammalia	Chordata	Animalia	Eukarya	1
Gal(a1-3)Gal(b1-4)GlcNAc(b1-6)[GlcNAc(b1-3)]Gal(b1-4)Glc-ol	Ursus_thibetanus_japonicus	Ursus	Ursidae	Carnivora	Mammalia	Chordata	Animalia	Eukarya	1
Fuc(a1-2)Gal(b1-4)GlcNAc(b1-6)[GlcNAc(b1-3)]Gal(b1-4)Glc-ol	Ursus_thibetanus_japonicus	Ursus	Ursidae	Carnivora	Mammalia	Chordata	Animalia	Eukarya	1
Gal(b1-4)GlcNAc(b1-6)[GlcNAc(b1-3)]Gal(b1-4)Glc-ol	Ursus_thibetanus_japonicus	Ursus	Ursidae	Carnivora	Mammalia	Chordata	Animalia	Eukarya	1
Fuc(a1-2)Gal(b1-4)[Fuc(a1-3)]GlcNAc(b1-3)[Gal(a1-3)Gal(b1-4)[Fuc(a1-3)]GlcNAc(b1-6)]Gal(b1-4)Glc-ol	Ursus_thibetanus_japonicus	Ursus	Ursidae	Carnivora	Mammalia	Chordata	Animalia	Eukarya	1
Fuc(a1-2)[Gal(a1-3)]Gal(b1-4)GlcNAc(b1-3)[Gal(a1-3)Gal(b1-4)[Fuc(a1-3)]GlcNAc(b1-6)]Gal(b1-4)Glc-ol	Ursus_thibetanus_japonicus	Ursus	Ursidae	Carnivora	Mammalia	Chordata	Animalia	Eukarya	1
Fuc(a1-2)[Gal(a1-3)]Gal(b1-4)[Fuc(a1-3)]GlcNAc(b1-3)[Gal(b1-4)[Fuc(a1-3)]GlcNAc(b1-6)]Gal(b1-4)Glc-ol	Ursus_thibetanus_japonicus	Ursus	Ursidae	Carnivora	Mammalia	Chordata	Animalia	Eukarya	1
Fuc(a1-2)[Gal(a1-3)]Gal(b1-4)[Fuc(a1-3)]GlcNAc(b1-3)[Gal(a1-3)Gal(b1-4)GlcNAc(b1-6)]Gal(b1-4)Glc-ol	Ursus_thibetanus_japonicus	Ursus	Ursidae	Carnivora	Mammalia	Chordata	Animalia	Eukarya	1
Fuc(a1-2)Gal(b1-4)GlcNAc(b1-3)[Gal(a1-3)Gal(b1-4)[Fuc(a1-3)]GlcNAc(b1-6)]Gal(b1-4)Glc-ol	Ursus_thibetanus_japonicus	Ursus	Ursidae	Carnivora	Mammalia	Chordata	Animalia	Eukarya	1
Fuc(a1-2)Gal(b1-4)[Fuc(a1-3)]GlcNAc(b1-3)[Gal(b1-4)[Fuc(a1-3)]GlcNAc(b1-6)]Gal(b1-4)Glc-ol	Ursus_thibetanus_japonicus	Ursus	Ursidae	Carnivora	Mammalia	Chordata	Animalia	Eukarya	1
Fuc(a1-2)Gal(b1-4)[Fuc(a1-3)]GlcNAc(b1-3)[Gal(a1-3)Gal(b1-4)GlcNAc(b1-6)]Gal(b1-4)Glc-ol	Ursus_thibetanus_japonicus	Ursus	Ursidae	Carnivora	Mammalia	Chordata	Animalia	Eukarya	1
Fuc(a1-2)[Gal(a1-3)]Gal(b1-4)GlcNAc(b1-3)[Gal(b1-4)[Fuc(a1-3)]GlcNAc(b1-6)]Gal(b1-4)Glc-ol	Ursus_thibetanus_japonicus	Ursus	Ursidae	Carnivora	Mammalia	Chordata	Animalia	Eukarya	1
Fuc(a1-2)[Gal(a1-3)]Gal(b1-4)GlcNAc(b1-3)[Gal(a1-3)Gal(b1-4)GlcNAc(b1-6)]Gal(b1-4)Glc-ol	Ursus_thibetanus_japonicus	Ursus	Ursidae	Carnivora	Mammalia	Chordata	Animalia	Eukarya	1
Fuc(a1-2)[Gal(a1-3)]Gal(b1-4)[Fuc(a1-3)]GlcNAc(b1-3)[Fuc(a1-3)GlcNAc(b1-6)]Gal(b1-4)Glc-ol	Ursus_thibetanus_japonicus	Ursus	Ursidae	Carnivora	Mammalia	Chordata	Animalia	Eukarya	1
Fuc(a1-2)[Gal(a1-3)]Gal(b1-4)[Fuc(a1-3)]GlcNAc(b1-3)[Gal(b1-4)GlcNAc(b1-6)]Gal(b1-4)Glc-ol	Ursus_thibetanus_japonicus	Ursus	Ursidae	Carnivora	Mammalia	Chordata	Animalia	Eukarya	1
Fuc(a1-2)Gal(b1-4)GlcNAc(b1-3)[Gal(b1-4)[Fuc(a1-3)]GlcNAc(b1-6)]Gal(b1-4)Glc-ol	Ursus_thibetanus_japonicus	Ursus	Ursidae	Carnivora	Mammalia	Chordata	Animalia	Eukarya	1
Fuc(a1-2)Gal(b1-4)GlcNAc(b1-3)[Gal(a1-3)Gal(b1-4)GlcNAc(b1-6)]Gal(b1-4)Glc-ol	Ursus_thibetanus_japonicus	Ursus	Ursidae	Carnivora	Mammalia	Chordata	Animalia	Eukarya	1
Fuc(a1-2)Gal(b1-4)[Fuc(a1-3)]GlcNAc(b1-3)[Fuc(a1-3)GlcNAc(b1-6)]Gal(b1-4)Glc-ol	Ursus_thibetanus_japonicus	Ursus	Ursidae	Carnivora	Mammalia	Chordata	Animalia	Eukarya	1
Fuc(a1-2)Gal(b1-4)[Fuc(a1-3)]GlcNAc(b1-3)[Gal(b1-4)GlcNAc(b1-6)]Gal(b1-4)Glc-ol	Ursus_thibetanus_japonicus	Ursus	Ursidae	Carnivora	Mammalia	Chordata	Animalia	Eukarya	1
Fuc(a1-2)[Gal(a1-3)]Gal(b1-4)GlcNAc(b1-3)[Fuc(a1-3)GlcNAc(b1-6)]Gal(b1-4)Glc-ol	Ursus_thibetanus_japonicus	Ursus	Ursidae	Carnivora	Mammalia	Chordata	Animalia	Eukarya	1
Fuc(a1-2)[Gal(a1-3)]Gal(b1-4)GlcNAc(b1-3)[Gal(b1-4)GlcNAc(b1-6)]Gal(b1-4)Glc-ol	Ursus_thibetanus_japonicus	Ursus	Ursidae	Carnivora	Mammalia	Chordata	Animalia	Eukarya	1
Fuc(a1-2)[Gal(a1-3)]Gal(b1-4)[Fuc(a1-3)]GlcNAc(b1-3)[GlcNAc(b1-6)]Gal(b1-4)Glc-ol	Ursus_thibetanus_japonicus	Ursus	Ursidae	Carnivora	Mammalia	Chordata	Animalia	Eukarya	1
Fuc(a1-2)Gal(b1-4)GlcNAc(b1-3)[Fuc(a1-3)GlcNAc(b1-6)]Gal(b1-4)Glc-ol	Ursus_thibetanus_japonicus	Ursus	Ursidae	Carnivora	Mammalia	Chordata	Animalia	Eukarya	1
Fuc(a1-2)Gal(b1-4)GlcNAc(b1-3)[Gal(b1-4)GlcNAc(b1-6)]Gal(b1-4)Glc-ol	Ursus_thibetanus_japonicus	Ursus	Ursidae	Carnivora	Mammalia	Chordata	Animalia	Eukarya	1
Fuc(a1-2)Gal(b1-4)[Fuc(a1-3)]GlcNAc(b1-3)[GlcNAc(b1-6)]Gal(b1-4)Glc-ol	Ursus_thibetanus_japonicus	Ursus	Ursidae	Carnivora	Mammalia	Chordata	Animalia	Eukarya	1
Fuc(a1-2)[Gal(a1-3)]Gal(b1-4)GlcNAc(b1-3)[GlcNAc(b1-6)]Gal(b1-4)Glc-ol	Ursus_thibetanus_japonicus	Ursus	Ursidae	Carnivora	Mammalia	Chordata	Animalia	Eukarya	1
Gal(b1-4)GlcNAc(b1-6)[Gal(b1-3)]Gal(b1-3)[Gal(b1-4)GlcNAc(b1-6)]Gal(b1-4)Glc-ol	Vombatus_ursinus	Vombatus	Vombatidae	Diprotodontia	Mammalia	Chordata	Animalia	Eukarya	0
Neu5Ac(a2-3)Gal(b1-3)Gal(b1-3)[Gal(b1-4)GlcNAc(b1-6)]Gal(b1-4)Glc-ol	Vombatus_ursinus	Vombatus	Vombatidae	Diprotodontia	Mammalia	Chordata	Animalia	Eukarya	0
Neu5Ac(a2-3)Gal(b1-4)GlcNAc(b1-6)[Gal(b1-3)Gal(b1-3)]Gal(b1-4)Glc-ol	Vombatus_ursinus	Vombatus	Vombatidae	Diprotodontia	Mammalia	Chordata	Animalia	Eukarya	0
Neu5Ac(a2-3)Gal(b1-3)[Gal(b1-4)GlcNAc(b1-6)]Gal(b1-4)Glc-ol	Vombatus_ursinus	Vombatus	Vombatidae	Diprotodontia	Mammalia	Chordata	Animalia	Eukarya	0
Neu5Ac(a2-3)Gal(b1-4)GlcNAc(b1-6)[Gal(b1-3)]Gal(b1-4)Glc-ol	Vombatus_ursinus	Vombatus	Vombatidae	Diprotodontia	Mammalia	Chordata	Animalia	Eukarya	0
Gal(b1-3)Gal(b1-3)[Gal(b1-4)GlcNAc(b1-6)]Gal(b1-4)Glc-ol	Vombatus_ursinus	Vombatus	Vombatidae	Diprotodontia	Mammalia	Chordata	Animalia	Eukarya	0
Neu5Ac(a2-3)Gal(b1-3)Gal(b1-3)Gal(b1-3)Gal(b1-4)Glc-ol	Vombatus_ursinus	Vombatus	Vombatidae	Diprotodontia	Mammalia	Chordata	Animalia	Eukarya	0
Neu5Ac(a2-3)Gal(b1-3)Gal(b1-3)Gal(b1-4)Glc-ol	Vombatus_ursinus	Vombatus	Vombatidae	Diprotodontia	Mammalia	Chordata	Animalia	Eukarya	0
Gal(b1-3)Gal(b1-3)Gal(b1-3)Gal(b1-4)Glc-ol	Vombatus_ursinus	Vombatus	Vombatidae	Diprotodontia	Mammalia	Chordata	Animalia	Eukarya	0
Neu5Ac(a2-3)Gal(b1-3)Gal(b1-4)Glc-ol	Vombatus_ursinus	Vombatus	Vombatidae	Diprotodontia	Mammalia	Chordata	Animalia	Eukarya	0
Gal(b1-3)Gal(b1-3)Gal(b1-4)Glc-ol	Vombatus_ursinus	Vombatus	Vombatidae	Diprotodontia	Mammalia	Chordata	Animalia	Eukarya	0
Gal(b1-3)Gal(b1-4)Glc-ol	Vombatus_ursinus	Vombatus	Vombatidae	Diprotodontia	Mammalia	Chordata	Animalia	Eukarya	0
Gal(b1-4)Glc-ol	Vombatus_ursinus	Vombatus	Vombatidae	Diprotodontia	Mammalia	Chordata	Animalia	Eukarya	0
Gal(b1-4)GlcNAc(b1-6)[Gal(b1-3)]Gal(b1-4)Glc-ol	Vombatus_ursinus	Vombatus	Vombatidae	Diprotodontia	Mammalia	Chordata	Animalia	Eukarya	1
GlcNAc(b1-6)[Gal(b1-3)]Gal(b1-3)[Gal(b1-4)GlcNAc(b1-6)]Gal(b1-4)Glc-ol	Vombatus_ursinus	Vombatus	Vombatidae	Diprotodontia	Mammalia	Chordata	Animalia	Eukarya	1
Gal(b1-4)GlcNAc(b1-6)Gal(b1-3)[Gal(b1-4)GlcNAc(b1-6)]Gal(b1-4)Glc-ol	Vombatus_ursinus	Vombatus	Vombatidae	Diprotodontia	Mammalia	Chordata	Animalia	Eukarya	1
Gal(b1-4)GlcNAc(b1-6)[Gal(b1-3)]Gal(b1-3)[GlcNAc(b1-6)]Gal(b1-4)Glc-ol	Vombatus_ursinus	Vombatus	Vombatidae	Diprotodontia	Mammalia	Chordata	Animalia	Eukarya	1
GlcNAc(b1-6)Gal(b1-3)[Gal(b1-4)GlcNAc(b1-6)]Gal(b1-4)Glc-ol	Vombatus_ursinus	Vombatus	Vombatidae	Diprotodontia	Mammalia	Chordata	Animalia	Eukarya	1
Gal(b1-4)GlcNAc(b1-6)Gal(b1-3)[GlcNAc(b1-6)]Gal(b1-4)Glc-ol	Vombatus_ursinus	Vombatus	Vombatidae	Diprotodontia	Mammalia	Chordata	Animalia	Eukarya	1
Gal(b1-4)GlcNAc(b1-6)[Gal(b1-3)]Gal(b1-3)Gal(b1-4)Glc-ol	Vombatus_ursinus	Vombatus	Vombatidae	Diprotodontia	Mammalia	Chordata	Animalia	Eukarya	1
GlcNAc(b1-6)Gal(b1-3)[GlcNAc(b1-6)]Gal(b1-4)Glc-ol	Vombatus_ursinus	Vombatus	Vombatidae	Diprotodontia	Mammalia	Chordata	Animalia	Eukarya	1
GlcNAc(b1-6)[Gal(b1-3)]Gal(b1-3)Gal(b1-4)Glc-ol	Vombatus_ursinus	Vombatus	Vombatidae	Diprotodontia	Mammalia	Chordata	Animalia	Eukarya	1
Gal(b1-4)GlcNAc(b1-6)Gal(b1-4)Glc-ol	Vombatus_ursinus	Vombatus	Vombatidae	Diprotodontia	Mammalia	Chordata	Animalia	Eukarya	1
Gal(b1-3)[GlcNAc(b1-6)]Gal(b1-4)Glc-ol	Vombatus_ursinus	Vombatus	Vombatidae	Diprotodontia	Mammalia	Chordata	Animalia	Eukarya	1
Gal(b1-4)GlcNAc(b1-6)Gal(b1-3)Gal(b1-4)Glc-ol	Vombatus_ursinus	Vombatus	Vombatidae	Diprotodontia	Mammalia	Chordata	Animalia	Eukarya	1
GlcNAc(b1-6)Gal(b1-3)Gal(b1-4)Glc-ol	Vombatus_ursinus	Vombatus	Vombatidae	Diprotodontia	Mammalia	Chordata	Animalia	Eukarya	1
GlcNAc(b1-6)Gal(b1-4)Glc-ol	Vombatus_ursinus	Vombatus	Vombatidae	Diprotodontia	Mammalia	Chordata	Animalia	Eukarya	1
